# Interactions between time on diet, antibiotic treatment, and liver abscess development on the fecal microbiome of beef cattle

**DOI:** 10.1101/2022.09.16.508319

**Authors:** Germán Plata, Nielson T. Baxter, Troy B. Hawkins, Lucas Huntimer, Akshitha Nagireddy, Dwi Susanti, James B. Reinbold

## Abstract

Liver abscesses caused by polymicrobial infections of the liver are a widespread problem in feedlot cattle production. There are currently no effective methods for the early detection of liver abscesses or to predict antibiotic efficacy. Although gene expression and microbiome differences have been reported in the rumen of abscessed and normal animals, liver abscess biomarkers using less invasive tools can facilitate managing of the disease in the field. Here we report the results of two studies measuring the fecal microbiome composition of steers that did or did not develop liver abscesses, with or without antibiotic treatment, along a 7-month feeding period on a high-concentrate diet. Our results indicate a limited impact of liver abscesses or tylosin on fecal microbiome composition, with time on diet explaining most variance in the fecal microbiome. Interestingly, in both studies, antibiotic treatment led to larger differences in both the composition and variance of the fecal microbiomes between abscessed and normal animals compared to controls. These differences were limited to specific sampling times in each of the two studies. Although multiple amplicon sequence variants with differential abundances according to liver abscess state were identified, there was no overlap between the two studies. Our results suggests that early fecal biomarkers of liver abscess susceptibility might be developed, especially for animals receiving preventative antibiotics, but the fecal abundance of individual microorganisms may not be a robust predictor across different sampling times or diet regimes.

## Supplementary Tables for "Interactions between time on diet, antibiotic treatment, and liver abscess development on the fecal microbiome of beef cattle"

### Sheet: Table S1
Supplementary table 1. ANOSIM p-values for the comparison between samples collected at different timepoints in studies 1 and 2
Study 1		Study day
		84	126	168
Study day	126	0.04
	168	<0.001	0.065
	220	<0.001	<0.001	0.03
Study 2		Study day
		-2	28	56	84	112
Study day	28	<0.001
	56	<0.001	<0.001
	84	<0.001	<0.001	<0.001
	112	<0.001	<0.001	<0.001	<0.001
	140	<0.001	<0.001	<0.001	<0.001	<0.001

### Sheet: Table S2
Supplementary table 2. ANOSIM P-values for the comparison between treatments at each timepoint in studies 1 and 2.
Study	Study day	ANOSIM P-value
Study 1	84	0.16
Study 1	126	0.348
Study 1	168	0.671
Study 1	220	0.13
Study 2	-2	0.408
Study 2	28	0.01
Study 2	56	0.002
Study 2	84	0.001
Study 2	112	0.004
Study 2	140	0.001

### Sheet: Table S3
Supplementary table 3. Differentially abundant ASVs between normal and abscessed steers in study 1.
Positive values of Estimate.dxNormal indicate higher abundance in normal animals, whereas negative vaules indicate higher abundance in abscessed animals
ASV	Estimate.dxNormal	pval.adjust.dxNormal	Kingdom	Phylum	Class	Order	Family	Genus
TACGTAGGGTCCAAGCGTTATCCGGATTTACTGGGTGTAAAGGGCGAGTAGACGGCGCTGTAAGTCAGCTGTGAAAACTTAGGGCTCAACCTTAAGCCTGCAGCTGAAACTGTAGTGCTAGAGTGCAGGAGAGGTAAGCGGAATTCCTAGTGTAGCGGTGAAATGCGTAGATATTAGGAGGAACACCAGTGGCGAAGGCGGCTTACTGGACTGTAACTGACGTTGAGGCGCGAAAGTGTGGGGAGCAAACAGG	2.64714	6.80453e-09	Bacteria	Firmicutes	Clostridia	Clostridia_UCG-014	Clostridia_UCG-014_fa	Clostridia_UCG-014_ge
CACGTAAGTTGCGAGCGTTGTTCGGAATTATTGGGCGTAAAGGGCATGTAGGCGGATATGCAAGCTTGGTGTGAAATTCTGGGGCTTAACTCCAGAACTGCGTTGAGAACTGCATAACTAGAGTAACTGAGGGGCAGCCGGAATTCCAGGTGTAGGGGTGAAATCTGTAGATATCTGGAAGAACACCAATGGCGAAGGCAGGCTACCAGCAGATTACTGACGCTGAGGTGCGAAGGTGCGGGGAGCAAACAGG	2.03482	1.5148e-09	Bacteria	Spirochaetota	Spirochaetia	Spirochaetales	Spirochaetaceae	Treponema
TACGTAGGTGGCGAGCGTTATCCGGATTTACTGGGTGTAAAGGGTGTGTAGGCGGAGAGACAAGTCAGGTGTGAAAATTATGGGCTCAACTCATAACTTGCGCCTGAAACTGCCTCCCTTGAGAGTCGGAGGGGTAGATGGAATTCCCGGTGTAGCGGTGAAATGCGTAGATATCGGGAGGAACACCGGTGGCGAAGGCGGTCTACTGGACGACAACTGACGCTGAGACACGAAAGTGTGGGGAGCAAACAGG	1.6556	0.0155706	Bacteria	Firmicutes	Clostridia	Oscillospirales	UCG-010	UCG-010_ge
TACGGAAGGTCCGGGCGTTATCCGGATTTATTGGGTTTAAAGGGAGCGTAGGCCGTTGTTTAAGCGTGTTGTGAAATGTCCCGGCTCAACCGTGGCACTGCAGCGCGAACTGGACGACTTGAGTGCGCGGAACGTATGCGGAATTTGTGGTGTAGCGGTGAAATGCTTAGATATCACGAAGAACTCCGATTGCGAAGGCAGCATACGGCAGCGCTACTGACGCTGAAGCTCGAAAGCGCGGGTATCGAACAGG	1.63127	2.4725e-28	Bacteria	Bacteroidota	Bacteroidia	Bacteroidales	Prevotellaceae	Prevotellaceae_NK3B31_group
TACGTAGGTGACAAGCGTTGTCCGGATTTACTGGGTGTAAAGGGCGCGCAGGCGGGATAGCAAGTCAGTCGTGAAATACCGGAGCTCAACTCCGGGGCTGCGATTGAAACTGTTATTCTTGAGTATCGGAGAGGAAAGCGGAATTCCCGGTGTAGCGGTGAAATGCGTAGATATCGGGAGGAACACCGGTGGCGAAGGCGGCTTTCTGGACGACAACTGACGCTGAGGCGCGAAAGTGTGGGGAGCAAACAGG	1.52087	9.39869e-13	Bacteria	Firmicutes	Clostridia	Monoglobales	Monoglobaceae	Monoglobus
TACGGAGGATGCGAGCGTTATCCGGATTTATTGGGTTTAAAGGGAGCGCAGGCTGCGAGGCAAGTCAGCGGTCAAATGTCGGGGCTCAACCCCGGCCTGCCGTTGAAACTGTCCTGCTAGAGTTCGAGTGAGGTATGCGGAATGCGTTGTGTAGCGGTGAAATGCATAGATATGACGCAGAACTCCGATTGCGAAGGCAGCATACCAACTCGCGACTGACGCTGAGGCTCGAAAGCGTGGGTATCGAACAGG	1.293	1.14745e-09	Bacteria	Bacteroidota	Bacteroidia	Bacteroidales	Muribaculaceae	Muribaculaceae_ge
TACGGAAGGTCCGGGCGTTATCCGGATTTATTGGGTTTAAAGGGAGCGTAGGCGGGCTATTAAGTCAGCTGTGAAATCCGGCGGCTCAACCGTCGGCCTGCAGTTGATACTGGTGGTCTTGAGTGCGCGCAGGGGCGTTGGAATTCATGGTGTAGCGGTGAAATGCTCAGATATCATGAAGAACTCCGATCGCGAAGGCAGATGCCCGGAGCGCAACTGACGCTGAGGCTCGAAAGTGCGGGTATCAAACAGG	1.1681	3.29217e-16	Bacteria	Bacteroidota	Bacteroidia	Bacteroidales	Prevotellaceae	Alloprevotella
TACGTAGGTGGCGAGCGTTATCCGGAATTACTGGGTGTAAAGGGTGTGTAGGCGGAAAGGCAAGTCAGATGTGAAAATTATGGGCTTAACTCATAACCTGCATTTGAAACTGTTTTTCTTGAGGATGGGAGAGGTAAATGGAATTCCCGGTGTAGCGGTGAAATGCGTAGATATCGGGAGGAACACCAGTGGCGAAGGCGGTTTACTGGACCATTACTGACGCTGAGACACGAAAGCGTGGGGAGCAAACAGG	0.949939	8.17861e-09	Bacteria	Firmicutes	Clostridia	Oscillospirales	UCG-010	UCG-010_ge
TACGGGGGATGCAAGCGTTATCCGGATTTATTGGGTTTAAAGGGTGCGTAGGCGGTCTGTTAAGTCAGCGGTGAAATTTAGGGGCTCAACCTCTACCGTGCCGTTGATACTGGCAGTCTGGAATGCGGATGCCGTGGGAGGAATGTGTGGTGTAGCGGTGAAATGCATAGATATCACACAGAACACCGATTGCGAAGGCATCTCACGAATCCGCTATTGACGCTGATGCACGAAAGCGTGGGGATCAAACAGG	0.911387	2.22907e-05	Bacteria	Bacteroidota	Bacteroidia	Bacteroidales	Rikenellaceae	Rikenellaceae_RC9_gut_group
TACGGAGGATGCGAGCGTTATCCGGATTTATTGGGTTTAAAGGGAGCGCAGGCTGCGAGGCAAGTCAGCGGTCAAATGTCGGGGCTCAACCCCGGCCTGCCGTTGAAACTGTCTTGCTAGAGTTCGAGTGAGGTATGCGGAATGCGTTGTGTAGCGGTGAAATGCATAGATATGACGCAGAACTCCGATTGCGAAGGCAGCATACCAACTCGCGACTGACGCTGAGGCTCGAAAGCGTGGGTATCGAACAGG	0.851427	9.13375e-13	Bacteria	Bacteroidota	Bacteroidia	Bacteroidales	Muribaculaceae	Muribaculaceae_ge
TACGTAGGTGGCAAGCGTTGTCCGGAATTACTGGGTGTAAAGGGAGCGCAGGCGGGACAGCAAGTTGGATGTGAAATACCGAGGCTCAACCTCGGAGCTGCATCCAAAACTGTTGTTCTTGAGTGAAGTAGAGGTAGGCGGAATTCCGAGTGTAGCGGTGAAATGCGTAGATATTCGGAGGAACACCAGTGGCGAAGGCGGCCTACTGGGCTTTAACTGACGCTGAGGCTCGAAAGCATGGGGAGCAAACAGG	0.83975	0.00099147	Bacteria	Firmicutes	Clostridia	Oscillospirales	Oscillospirales_fa	Oscillospirales_ge
TACGGAAGGTCCGGGCGTTATCCGGATTTATTGGGTTTAAAGGGAGCGTAGGCCGGAGATTAAGCGTGTTGTGAAATGTAGACGCTCAACGTCTGCACTGCAGCGCGAACTGGTTTCCTTGAGTACGCGCAAAGTGGGCGGAATTCGTGGTGTAGCGGTGAAATGCTTAGATATCACGAAGAACTCCGATTGCGAAGGCAGCTCACTGGAGCGCAACTGACGCTGAAGCTCGAAAGTGCGGGTATCGAACAGG	0.836894	0.0337128	Bacteria	Bacteroidota	Bacteroidia	Bacteroidales	Prevotellaceae	Prevotella
TACGTAGGTGGCGAGCGTTATCCGGATTTACTGGGTGTAAAGGGTGTGTAGGCGGGAGAGCAAGTCAGATGTGAAAATTATGGGCTTAACCCATAACCTGCATTTGAAACTGTTCTTCTTGAGAGTCGGAGAGGTAAGTGGAATTCCCAGTGTAGCGGTGAAATGCGTAGATATTGGGAGGAACACCAGTGGCGAAGGCGACTTACTGGACGACAACTGACGCTGAGACACGAAAGCGTGGGGAGCAAACAGG	0.809013	6.30929e-91	Bacteria	Firmicutes	Clostridia	Oscillospirales	UCG-010	UCG-010_ge
TACGTAGGTGACAAGCGTTGTCCGGATTTACTGGGTGTAAAGGGCGTGTAGGCGGGATAGCAAGTCAGTCGTGAAATACCGAGGCTCAACTTCGGGGCTGCGATTGAAACTGTTATTCTTGAGTATCGGAGAGGAAAGCGGAATTCCCAGTGTAGCGGTGAAATGCGTAGATATTGGGAGGAACACCAGTGGCGAAGGCGGCTTTCTGGACGACAACTGACGCTGAGGCGCGAAAGTGTGGGGAGCAAACAGG	0.805915	8.26323e-233	Bacteria	Firmicutes	Clostridia	Monoglobales	Monoglobaceae	Monoglobus
TACGTAGGTGGCGAGCGTTATCCGGATTTACTGGGTGTAAAGGGTGTGTAGGCGGGGAGGCAAGTCAGATGTGAAAACTATGGGCTCAACTCATAGCTTGCATTTGAGACTGTTTCTCTTGAGGATGGGAGAGGTAAATGGAATTCCCGGTGTAGCGGTGAAATGCGTAGATATCGGGAGGAACACCAGTGGCGAAGGCGGTTTACTGGACCATTACTGACGCTGAGACACGAAAGCGTGGGGAGCAAACAGG	0.736457	0.000854085	Bacteria	Firmicutes	Clostridia	Oscillospirales	UCG-010	UCG-010_ge
TACGTAGGTGGCGAGCGTTATCCGGAATTACTGGGTGTAAAGGGTGTGTAGGCGGGCTTGCAAGTCAGATGTGAAAACTATGGGCTTAACCCATAGCCTGCATTTGAAACTGTAGGTCTTGAGAGTGGGAGAGGTAAACGGAATTCCGAGTGTAGCGGTGAAATGCGTAGATATTCGGAGGAACACCGGTGGCGAAGGCGGTTTACTGGACCATTACTGACGCTGAGACACGAAAGCGTGGGGAGCAAACAGG	0.733297	0.00432004	Bacteria	Firmicutes	Clostridia	Oscillospirales	UCG-010	UCG-010_ge
TACGGAGGATCCGAGCGTTATCCGGATTTATTGGGTTTAAAGGGTGCGTAGGCGGGAGATCAAGTCAGTGGTGAAATGGTGTGGCTCAACCATAGCATTGCCGTTGAAACTGGTTTTCTTGAGTGTAAATGAGGTAAGCGGAATGTGTCGTGTAGCGGTGAAATGCATAGATATGACACAGAACTCCAATTGCGAAGGCAGCTTACTGGGATACAACTGACGCTGAGGCACGAAAGCGTGGGGATCAAACAGG	0.719924	0.00122749	Bacteria	Bacteroidota	Bacteroidia	Bacteroidales	Paludibacteraceae	uncultured
TACGGAAGGTCCGGGCGTTATCCGGATTTATTGGGTTTAAAGGGAGCGTAGGCCGTCTGTTAAGCGTGTTGTGAAATGTCGGGGCTCAACCTGGGCATTGCAGCGCGAACTGGCAGACTTGAGTGCACGGGAAGTAGGCGGAATTCGTCGTGTAGCGGTGAAATGCTTAGATATGACGAAGAACTCCGATTGCGAAGGCAACCTGCTGTAGTGCAACTGACGCTGAAGCTCGAAAGCGTGGGTATCGAACAGG	0.714851	0.0147316	Bacteria	Bacteroidota	Bacteroidia	Bacteroidales	Prevotellaceae	uncultured
TACGTATGGTGCAAGCGTTATCCGGATTTACTGGGTGTAAAGGGAGCGTAGACGGTTGTGCAAGTCTGATGTGAAAACCCGGGGCTCAACCCCGGGACTGCATTGGAAACTGTGCAACTAGAGTGCCGGAGAGGTAAGCGGAATTCCTAGTGTAGCGGTGAAATGCGTAGATATTAGGAGGAACACCAGTGGCGAAGGCGGCTTACTGGACGGTAACTGACGTTGAGGCTCGAAAGCGTGGGGAGCAAACAGG	0.706915	0.0317827	Bacteria	Firmicutes	Clostridia	Lachnospirales	Lachnospiraceae
TACGGAGGATGCGAGCGTTATCCGGATTTATTGGGTTTAAAGGGAGCGTAGACGGGAGATTAAGTCAGCTGTGAAAGTTTGAGGCCCAACCTTAAAATTGCAGTTGATACTGGTTTCCTTGAGTGCGGTTGAGGTGTGTGGAATTCGTGGTGTAGCGGTGAAATGCTTAGATATCACGAAGAACTCCGATTGCGAAGGCAGCACACTAAGCCGTAACTGACGTTGAGGCTCGAAAGTGTGGGTATCAAACAGG	0.64486	0.0361317	Bacteria	Bacteroidota	Bacteroidia	Bacteroidales	Bacteroidaceae	Bacteroides
TACGTAGGTGGCAAGCGTTGTCCGGAATTACTGGGTGTAAAGGGAGCGCAGGCGGGACTGCAAGTTGGATGTGAAATACCGGGGCTCAACCCCGGGGCTGCATCCAAAACTGTAGTTCTTGAGTGAAGTAGAGGTAGGCGGAATTCCGAGTGTAGCGGTGAAATGCGTAGAGATTCGGAGGAACACCAGTGGCGAAGGCGGCCTACTGGGCTTTAACTGACGCTGAGGCTCGAAAGTGTGGGGAGCAAACAGG	0.603135	0.0175917	Bacteria	Firmicutes	Clostridia	Oscillospirales	Oscillospirales_fa	Oscillospirales_ge
TACGGGGGATGCAAGCGTTATCCGGATTTATTGGGTTTAAAGGGTGCGTAGGCGGTCTGTTAAGTCAGCGGTGAAATTTAGGGGCTCAACCTCTACCGTGCCGTTGATACTGGCAGGCTGGAATGCGGATGCCGTGGGAGGAATGTGTGGTGTAGCGGTGAAATGCATAGATATCACACAGAACACCGATTGCGAAGGCATCTCACGAATCCGCAATTGACGCTGATGCACGAAAGCGTGGGGATCAAACAGG	0.565118	0.0172038	Bacteria	Bacteroidota	Bacteroidia	Bacteroidales	Rikenellaceae	Rikenellaceae_RC9_gut_group
TACGGAGGATCCAAGCGTTATCCGGATTTATTGGGTTTAAAGGGTGCGTAGGCGGTTTGGTAAGTTAGAGGTGAAATTTCAGGGCTCAACCTTGACATTGCCTCTAATACTGTCGAACTAGAGAGTAGTTGCTGTGGGCGGAATGTATGGTGTAGCGGTGAAATGCTTAGAGATCATACAGAACACCGATTGCGAAGGCAGCTCACAAAACTATATCTGACGTTGAGGCACGAAAGCGTGGGTAGCAAACAGG	0.532025	0.0220419	Bacteria	Bacteroidota	Bacteroidia	Bacteroidales	Rikenellaceae	Alistipes
TACGTAGGGAGCGAGCGTTATCCGGATTTATTGGGTGTAAAGGGTGCGTAGACGGGAAATTAAGTTAGTTGTGAAATCCCTCGGCTTAACTGAGGAACTGCAACTAAAACTGGTTTTCTTGAGTGCTGGAGAGGAAAGTGGAATTCCTAGTGTAGCGGTGAAATGCGTAGATATTAGGAGGAACACCAGTGGCGAAGGCGACTTTCTGGACAGTAACTGACGTTGAGGCACGAAAGTGTGGGGAGCAAACAGG	0.513571	0.000436971	Bacteria	Firmicutes	Clostridia	Clostridia_UCG-014	Clostridia_UCG-014_fa	Clostridia_UCG-014_ge
TACGGAAGGTCCGGGCGTTATCCGGATTTATTGGGTTTAAAGGGAGCGTAGGCCGGAGATTAAGCGTGTTGTGAAATGTAGTGGCTCAACCTCTGCACTGCAGCGCGAACTGGTCTTCTTGAGTACGCACAACGTGGGCGGAATTCGTGGTGTAGCGGTGAAATGCTTAGATATCACGAAGAACTCCGATTGCGAAGGCAGCTCACGGGAGCGCAACTGACGCTGAAGCTCGAAAGTGCGGGTATCGAACAGG	0.507202	0.0138256	Bacteria	Bacteroidota	Bacteroidia	Bacteroidales	Prevotellaceae	Prevotella
TACGGAGGATGCGAGCGTTATCCGGATTTATTGGGTTTAAAGGGTGCGTAGGCGGCGCGTCAAGCCGGTGGTAAAATTGCGGGGCTCAACCCCGTATAGCCATCGGAACTGGCGTGCTTGAGTGGAGAAGAAGTATGCGGAATGCGAGGTGTAGCGGTGAAATGCATAGATATCGCGCAGAACTCCGATTGCGAAGGCAGCGTACTATTCTCCAACTGACGCTGAGGCACGAAAGCGTGGGGATCGAACAGG	0.440622	0.0176258	Bacteria	Bacteroidota	Bacteroidia	Bacteroidales	Muribaculaceae	Muribaculaceae_ge
TACGGAGGATGCGAGCGTTATCCGGATTTATTGGGTTTAAAGGGTGCGTAGGCGGGTCGTTAAGTCAGTGGTCAAATCGGGAGGCTCAACCTCCTTCCGCCATTGAAACTGGCGACCTCGAGTGGGCGAGAAGTATGCGGAATGCGTAGTGTAGCGGTGAAATGCATAGATATTACGCAGAACTCCGATTGCGAAGGCAGCATACCGGCGCCCAACTGACGCTGAAGCACGAAAGCGTGGGTATCGAACAGG	0.439799	0.0175917	Bacteria	Bacteroidota	Bacteroidia	Bacteroidales	Muribaculaceae
TACGTAGGTGGCAAGCGTTGTCCGGAATTACTGGGTGTAAAGGGTGCGCAGGCGGGACTGCAAGTTGGATGTGAAATACCGAGGCTTAACCTCGGAGCTGCATCCAAAACTGTAGTTCTTGAGTGAAGTAGAGGTAAGCGGAATTCCGAGTGTAGCGGTGAAATGCGTAGATATTCGGAGGAACACCAGTGGCGAAGGCGGCTTACTGGGCTTTAACTGACGCTGAGGCACGAAAGCATGGGGAGCAAACAGG	0.391337	0.0220419	Bacteria	Firmicutes	Clostridia	Oscillospirales	Oscillospirales_fa	Oscillospirales_ge
TACGTAGGTGGCAAGCGTTATCCGGATTTACTGGGTGTAAAGGGTGTGTAGGCGGGATGGTAAGTCAGATGTGAAAATTACGGGCTCAACTCGTAACCTGCATTTGAAACTGCTGTTCTTGAGGGTCGGAGAGGTAGACGGAATTCCTGGTGTAGCGGTGAAATGCGTAGATATCAGGAGGAACACCGGTGGCGAAGGCGGTCTACTGGACGATTACTGACGCTGAGACACGAAAGCGTGGGGAGCAAACAGG	0.380281	0.0175917	Bacteria	Firmicutes	Clostridia	Oscillospirales	UCG-010	UCG-010_ge
AACGTAGGTCACAAGCGTTGTCCGGAATTACTGGGTGTAAAGGGAGCGCAGGCGGGAGAACAAGTTGGAAGTGAAATCCATGGGCTCAACCCATGAACTGCTTTCAAAACTGTTTTTCTTGAGTAGTGCAGAGGTAGGCGGAATTCCCGGTGTAGCGGTGGAATGCGTAGATATCGGGAGGAACACCAGTGGCGAAGGCGGCCTACTGGGCACCAACTGACGCTGAGGCTCGAAAGTGTGGGTAGCAAACAGG	0.366949	0.0220419	Bacteria	Firmicutes	Clostridia	Oscillospirales	Ruminococcaceae	Faecalibacterium
CACCGGCAGCTCTAGTGGTAGCAATTTTTATTGGGCCTAAAGCGTCCGTAGCCGGTTTAATAAGTCTCTGGTGAAATCCTGTAGCTTAACTGTGGGAATTGCTGGAGATACTATTAGACTTGAGACCGGGAGAGGTTAGAGGTACTCCCAGGGTAGAGGTGAAATTCTGTAATCCTGGGAGGACCGCCTGTTGCGAAGGCGTCTAACTGGAACGGTTCTGACGGTGAGGGACGAAAGTTAGGGGCGCGAACCGG	0.354694	0.00166034	Archaea	Euryarchaeota	Methanobacteria	Methanobacteriales	Methanobacteriaceae	Methanobrevibacter
TACGTAGGATGCAAGCGTTATCCGGAATGACTGGGCGTAAAGGGTGCGTAGGCGGTTTATCAAGTTGGTAGCGTAATTCCGGGGCTCAACTTCGGAACTACTACCAAAACTGGTAGGCTTGAGTGCGGCAGGGGTATGTGGAATTCCTAGTGTAGCGGTGGAATGCGTAGATATTAGGAGGAACACCGGAGGCGAAAGCGACATACTGGGCCGTAACTGACGCTGAGGCACGAAAGCGTGGGGAGCAAACAGG	0.351265	0.022029	Bacteria	Firmicutes	Clostridia	Clostridia_vadinBB60_group	Clostridia_vadinBB60_group_fa	Clostridia_vadinBB60_group_ge
TACGTAGGGAGCAAGCGTTATCCGGATTTATTGGGTGTAAAGGGTGCGTAGACGGGAAAATAAGTTAGTTGTGAAATCCCTCGGCTTAACTGAGGAACTGCAACTAAAACTGTTTTTCTTGAGTACTGGAGAGGAAAGTGGAATTCCTAGTGTAGCGGTGAAATGCGTAGATATTAGGAGGAACACCAGTGGCGAAGGCGACTTTCTGGACAGAAACTGACGTTGAGGCACGAAAGTGTGGGGAGCAAACAGG	0.344008	0.000201813	Bacteria	Firmicutes	Clostridia	Clostridia_UCG-014	Clostridia_UCG-014_fa	Clostridia_UCG-014_ge
TACGTAGGTGGCAAGCGTTATCCGGAATTACTGGGTGTAAAGGGAGCGCAGGCGGGATAGCAAGTCAGCGGTGAAATTTATGGGCTCAACCCATAAACTGCCGTTGAAACTGTTATTCTTGAGTGGAGTAGAGGCAGGCGGAATTCCGAGTGTAGCGGTGAAATGCGTAGATATTCGGAGGAACACCAGTGGCGAAGGCGGCCTGCTGGGCTCTAACTGACGCTGAGGCTCGAAAGTGTGGGGAGCAAACAGG	0.291018	1.92713e-154	Bacteria	Firmicutes	Clostridia	Oscillospirales	Oscillospirales_fa	Oscillospirales_ge
TACGTAGGTTGCAAGCGTTGTCCGGATTTACTGGGTGTAAAGGGCGTGTAGGCGGAGATGCAAGTTGGGAGTGAAATCCCGGGGCTCAACCCCGGAACTGCTTTCAAAACTGTATCCCTTGAGTATCGGAGAGGCAAGCGGAATTCCTAGTGTAGCGGTGAAATGCGTAGATATTAGGAGGAACACCAGTGGCGAAGGCGGCTTGCTGGACGACAACTGACGCTGAGGCGCGAAAGCGTGGGGAGCAAACAGG	0.276075	0.00837662	Bacteria	Firmicutes	Clostridia	Oscillospirales	Oscillospiraceae	UCG-005
TACGTAGGGGGCAAGCGTTATCCGGATTTACTGGGTGTAAAGGGAGCGTAGACGGTTTGGCAAGTCTGAAGTGAAAGCCCGGGGCTCAACCCCGGGACTGCTTTGGAAACTGTCAGACTAGAGTGCAGGAGAGGTAAGCGGAATTCCTAGTGTAGCGGTGAAATGCGTAGATATTAGGAGGAACACCAGTGGCGAAGGCGGCTTACTGGACTGTAACTGACGTTGAGGCTCGAAAGCGTGGGGAGCAAACAGG	-0.161188	7.52617e-112	Bacteria	Firmicutes	Clostridia	Lachnospirales	Lachnospiraceae	Lachnospiraceae_FCS020_group
TACGGAGGATGCGAGCGTTATCCGGATTTATTGGGTTTAAAGGGAGCGTAGACGGGATGTTAAGTCAGTTGTGAAAGGCTTCGGCTCAACCGCAGCACTGCAGTTGATACTGGCGTCCTTGAGTCCGTTTGAGGTATGTGGAATTCGTGGTGTAGCGGTGAAATGCTTAGATATCACGAAGAACTCCTATTGCGAAGGCAGCATACTAAGCCGGAACTGACGTTGAGGCTCGAAAGTGTGGGTATCAAACAGG	-0.259164	2.19117e-16	Bacteria	Bacteroidota	Bacteroidia	Bacteroidales	Prevotellaceae	Prevotellaceae_UCG-004
TACGTAGGTTGCAAGCGTTGTCCGGATTTACTGGGTGTAAAGGGCGTGTAGGCGGAGATGCAAGTTGGGAGTGAAATGCAGGGGCTCAACCCCTGAACTGCTTTCAAAACTGTATCCCTTGAGTATCGGAGAGGCAAGCGGAATTCCTAGTGTAGCGGTGAAATGCGTAGATATTAGGAGGAACACCAGTGGCGAAGGCGGCTTGCTGGACGACAACTGACGCTGAGGCGCGAAAGCGTGGGGAGCAAACAGG	-0.29207	9.38098e-06	Bacteria	Firmicutes	Clostridia	Oscillospirales	Oscillospiraceae	UCG-005
TACGTAGGTGGCAAGCGTTGTCCGGATTTACTGGGTGTAAAGGGTGCGCAGGCGGGACTGCAAGTTGGATGTGAAATACCGGGGCTCAACCCCGGGGCTGCATCCAAAACTGTAGTTCTTGAGTGAAGTAGAGGTAAGCGGAATTCCGAGTGTAGCGGTGAAATGCGTAGATATTCGGAGGAACACCAGTGGCGAAGGCGGCTTACTGGGCTTTAACTGACGCTGAGGCACGAAAGCATGGGTAGCAAACAGG	-0.299461	0.0414177	Bacteria	Firmicutes	Clostridia	Oscillospirales	Oscillospirales_fa	Oscillospirales_ge
TACGGAGGATGCGAGCGTTATCCGGATTTATTGGGTTTAAAGGGAGCGTAGACGGGGGATTAAGTCAGTTGTGAAAGGCTGCGGCTCAACCGCAGCACTGCAGTTGATACTGGTTTCCTTGAGTGCGGTTGAGGTGTATGGAATTCGTGGTGTAGCGGTGAAATGCTTAGATATCACGAAGAACTCCGATTGCGAAGGCAGTACACTAAGCCGTAACTGACGTTGAGGCTCGAAAGTGTGGGTATCAAACAGG	-0.343888	0.000360418	Bacteria	Bacteroidota	Bacteroidia	Bacteroidales	Bacteroidaceae	Bacteroides
TACGTAGGGGGCAAGCGTTATCCGGATTTACTGGGTGTAAAGGGAGCGTAGGTGGCCAGACAAGTCAGATGTGAAAACCCGGGGCTTAACCCCGGGACTGCATTTGAAACTGTCCGGCTTGAGTGCAGGAGAGGTAAGTGGAATTCCTAGTGTAGCGGTGAAATGCGTAGATATTAGGAGGAACACCAGTGGCGAAGGCGGCTTACTGGACTGTAACTGACACTGAGGCTCGAAAGCGTGGGGAGCAAACAGG	-0.366388	0.00570553	Bacteria	Firmicutes	Clostridia	Lachnospirales	Lachnospiraceae
TACGTAGGGGGCAAGCGTTATCCGGATTTACTGGGTGTAAAGGGTGCGTAGGTGGTATGGCAAGTCAGAAGTGAAAACCCGGGGCTCAACCCCGTGGATTGCTTTTGAAACTGTCAGACTAGAGTACCGGAGAGGTAAGCGGAATTCCTAGTGTAGCGGTGAAATGCGTAGATATTAGGAGGAACACCAGTGGCGAAGGCGGCTTACTGGACGGTAACTGACACTGAGGCACGAAAGCGTGGGGAGCAAACAGG	-0.395849	0.0272871	Bacteria	Firmicutes	Clostridia	Lachnospirales	Lachnospiraceae	Coprococcus
TACGTAGGTGGCAAGCGTTGTCCGGATTTACTGGGTGTAAAGGGCGTGTAGGCGGGCTGATAAGTCAGATGTGAAATACCGGGGCTTAACCCCGGGGCTGCATTTGAAACTGTCAGTCTTGAGTGTCGGAGAGGTAAGCGGAATTCCTAGTGTAGCGGTGAAATGCGTAGATATTAGGAGGAACACCAGTGGCGAAGGCGGCTTACTGGACGATAACTGACGCTGAGGCGCGAAAGCGTGGGTAGCAAACAGG	-0.40957	0.0319	Bacteria	Firmicutes	Clostridia	Monoglobales	Monoglobaceae	Monoglobus
TACGGGGGATGCAAGCGTTATCCGGATTTATTGGGTTTAAAGGGTGCGTAGGCGGTGAATTAAGTCAGCGGTGAAATTTAGGGGCTCAACCTCTACCGTGCCGTTGATACTGGTTCGCTAGAATGCGGATGCCGTGGGAGGAATGTGTGGTGTAGCGGTGAAATGCATAGATATCACACAGAACACCGATTGCGAAGGCATCTCACGAATCCGCGATTGACGCTGAGGCACGAAAGCGTGGGGATCAAACAGG	-0.432112	0.0393718	Bacteria	Bacteroidota	Bacteroidia	Bacteroidales	Rikenellaceae	Rikenellaceae_RC9_gut_group
TACGGAGGATCCAAGCGTTATCCGGATTTATTGGGTTTAAAGGGTGCGTAGGCGGTTTGATAAGTTAGAGGTTAAATGTCGGGGCTCAACTCCGGCCTGCCTCTAATACTGTTGGACTAGAGAGTAGATGCGGTAGGCGGAATGTATGGTGTAGCGGTGAAATGCGTAGAGATCATACAGAACACCGATTGCGAAGGCAGCTTACCAAACTATATCTGACGTTGAGGCACGAAAGCGTGGGTAGCAAACAGG	-0.447001	0.0155706	Bacteria	Bacteroidota	Bacteroidia	Bacteroidales	Rikenellaceae	Alistipes
TACGTAGGTGGCAAGCGTTGTCCGGATTTACTGGGTGTAAAGGGTGCGCAGGCGGGACTGCAAGTTGGATGTGAAATACCGAGGCTCAACCTCGGGGCTGCATCCAAAACTGTAGTTCTTGAGTGAAGTAGAGGTAAGCGGAATTCCGAGTGTAGCGGTGAAATGCGTAGATATTCGGAGGAACACCAGTGGCGAAGGCGGCTTACTGGGCTTTAACTGACGCTGAGGCACGAAAGCATGGGTAGCAAACAGG	-0.451273	0.00017974	Bacteria	Firmicutes	Clostridia	Oscillospirales	Oscillospirales_fa	Oscillospirales_ge
TACGTAGGTTGCAAGCGTTGTCCGGAATTACTGGGTGTAAAGGGCGTGTAGGCGGAGGTGCAAGTTGGGAGTGAAATCCATGGGCTCAACCCATGAACTGCTTTCAAAACTGCATCCCTTGAGTATCGGAGAGGCAAGCGGAATTCCTAGTGTAGCGGTGAAATGCGTAGATATTAGGAGGAACACCAGTGGCGAAGGCGGCTTGCTGGACGACAACTGACGCTGAGGCGCGAAAGCGTGGGGAGCAAACAGG	-0.468982	8.35937e-195	Bacteria	Firmicutes	Clostridia	Oscillospirales	Oscillospiraceae	UCG-005
TACGTAGGTGGCAAGCGTTGTCCGGATTTACTGGGTGTAAAGGGTGCGCAGGCGGGACTGCAAGTTGGATGTGAAATACCGAGGCTCAACCTCGGGGCTGCATCCAAAACTGTAGTTCTTGAGTGGAGTAGAGGCAAGCGGAATTCCGAGTGTAGCGGTGAAATGCGTAGATATTCGGAGGAACACCAGTGGCGAAGGCGGCTTGCTGGGCTCTAACTGACGCTGAGGCACGAAAGCATGGGGAGCAAACAGG	-0.476487	3.87535e-06	Bacteria	Firmicutes	Clostridia	Oscillospirales	Oscillospirales_fa	Oscillospirales_ge
TACGTAGGATGCAAGCGTTATCCGGAATGACTGGGCGTAAAGGGTGCGTAGGCGGTTTGCCAAGTTGGTAGCGTAATTCCGGGGCTCAACTCCGGAACTACTACCAAAACTGGTAGGCTTGAGTGCGGCAGGGGTAAGTGGAATTCCTAGTGTAGCGGTGGAATGCGTAGATATTAGGAGGAACACCGGTGGCGAAAGCGACTTACTGGGCCGTAACTGACGCTGAGGCACGAAAGCGTGGGGAGCAAACAGG	-0.501584	0.00632746	Bacteria	Firmicutes	Clostridia	Clostridia_vadinBB60_group	Clostridia_vadinBB60_group_fa	Clostridia_vadinBB60_group_ge
TACGTAGGGGGCAAGCGTTATCCGGATTTACTGGGTGTAAAGGGAGCGTAGACGGCTTTGCAAGTCTGAAGTGAAAGCCCGGGGCTCAACCCCGGGACTGCTTTGGAAACTGTAGAGCTAGAGTGCAGGAGAGGTAAGTGGAATTCCTAGTGTAGCGGTGAAATGCGTAGATATTAGGAGGAACACCAGTGGCGAAGGCGTCTTACTGGACTGTAACTGACGTTGAGGCTCGAAAGCGTGGGGAGCAAACAGG	-0.525414	0.0230262	Bacteria	Firmicutes	Clostridia	Lachnospirales	Lachnospiraceae
TACGGAGGATGCGAGCGTTATCCGGATTTATTGGGTTTAAAGGGAGCGTAGACGGGAGATTAAGTCAGCTGTGAAAGTTTGAGGCCCAACCTTAAAATTGCAGTTGATACTGGTTTCCTTGAGTGCGGTTGAGGTGTATGGAATTCGTGGTGTAGCGGTGAAATGCTTAGATATCACGAAGAACTCCGATTGCGAAGGCAGTACACTAAGCCGTAACTGACGTTGAGGCTCGAAAGTGTGGGTATCAAACAGG	-0.525841	0.030248	Bacteria	Bacteroidota	Bacteroidia	Bacteroidales	Bacteroidaceae	Bacteroides
TACGTAGGGGGCAAGCGTTATCCGGATTTACTGGGTGTAAAGGGAGCGTAGACGGTTGTGCAAGTCTGATGTGAAAGCCCGGTGCTCAACGCCGGGACTGCATTGGAAACTGTATAACTGGAGTGCAGGAGAGGTAAGCGGAATTCCTAGTGTAGCGGTGAAATGCGTAGATATTAGGAGGAACACCAGTGGCGAAGGCGGCTTACTGGACTGTAACTGACGTTGAGGCTCGAAAGCGTGGGGAGCAAACAGG	-0.540119	0.0348392	Bacteria	Firmicutes	Clostridia	Lachnospirales	Lachnospiraceae	Lachnospiraceae_FCS020_group
TACGTATGGTGCAAGCGTTATCCGGATTTACTGGGTGTAAAGGGAGCGTAGACGGTTGTGTAAGTCTGATGTGAAAACCCGGGGCTCAACCCCGGGACTGCATTGGAAACTATGCAGCTAGAGTGTCGGAGAGGTAAGCGGAATTCCTAGTGTAGCGGTGAAATGCGTAGATATTAGGAGGAACACCAGTGGCGAAGGCGGCTTACTGGACGATAACTGACGTTGAGGCTCGAAAGCGTGGGGAGCAAACAGG	-0.563787	2.38356e-83	Bacteria	Firmicutes	Clostridia	Lachnospirales	Lachnospiraceae	Coprococcus
TACGTAGGTGGCAAGCGTTGTCCGGATTTACTGGGTGTAAAGGGTGCGCAGGCGGGACTGCAAGTTGGATGTGAAATACCGAGGCTTAACCTCGGGGCTGCATCCAAAACTGTAGTTCTTGAGTGAAGTAGAGGTAAGCGGAATTCCGAGTGTAGCGGTGAAATGCGTAGATATTCGGAGGAACACCAGTGGCGAAGGCGGCTTACTGGGCTTTAACTGACGCTGAGGCACGAAAGCATGGGTAGCAAACAGG	-0.584558	6.56951e-05	Bacteria	Firmicutes	Clostridia	Oscillospirales	Oscillospirales_fa	Oscillospirales_ge
TACGGGGGATGCAAGCGTTATCCGGATTTATTGGGTTTAAAGGGTGCGTAGGCGGTGAATTAAGTCAGCGGTGAAATTTAGGGGCTCAACCTCTACCGTGCCGTTGATACTGGTTCGCTGGAATGCGGATGCCGTGGGAGGAATGTGTGGTGTAGCGGTGAAATGCATAGATATCACACAGAACACCGATTGCGAAGGCATCTCACGAATCCGCGATTGACGCTGAGGCACGAAAGCGTGGGGATCAAACAGG	-0.593829	0.000297331	Bacteria	Bacteroidota	Bacteroidia	Bacteroidales	Rikenellaceae	Rikenellaceae_RC9_gut_group
TACGGAAGATGCGAGCGTTATCCGGATTTATTGGGTTTAAAGGGAGCGTAGGCGGACTTTTAAGTCAGCGGTAAAATCGTGCGGCTCAACCGTGCCCTGCCGTTGAAACTGGTAGTCTTGAGTGTACACAGGGCAGGTGGAATTTGTGGTGTAGCGGTGAAATGCTTAGATATCACGAGGAACTCCGATCGCGAAGGCATCCTGCCGGGGTACGACTGACGCTGAGGCTCGAAAGTGTGGGTATCAAACAGG	-0.610516	0.00547652	Bacteria	Bacteroidota	Bacteroidia	Bacteroidales	Prevotellaceae
TACGGAGGATGCGAGCGTTATCCGGATTTATTGGGTTTAAAGGGTGCGTAGGCGGCATATCAAGTCAGCGGTTAAATGTCGGGGCTCAACCTCGGCCTGCCGTTGAAACTGATGAGCTAGAGAGGATGAGAAGTATGCGGAATGCGTGGTGTAGCGGTGAAATGCATAGATATCACGCAGAACTCCGATTGCGAAGGCAGCATGCCGGCATCTATCTGACGCTGAGGCACGAAAGCGTGGGGATCGAACAGG	-0.619205	0.0348392	Bacteria	Bacteroidota	Bacteroidia	Bacteroidales	Muribaculaceae	Muribaculaceae_ge
TACGGAAGATGCGAGCGTTATCCGGATTTATTGGGTTTAAAGGGAGCGTAGGCGGGTTTTTAAGCCAGCTGTGAAAGTTTGCGGCTCAACCGTAAAATTGCAGTTGGAACTGGAGACCTTGAGTGTGCATAAGGCGGATGGAATTCGTGGTGTAGCGGTGAAATGCTTAGATATCACGAAGAACTCCGATTGCGAAGGCAGTCCGCTGGGGCACTACTGACGCTGAGGCTCGAAAGTGCGGGTATCAAACAGG	-0.637993	0.0436675	Bacteria	Bacteroidota	Bacteroidia	Bacteroidales	Prevotellaceae	Prevotellaceae_UCG-004
TACGGGGGGTGCGAGCGTTAATCGGAATAACTGGGCGTAAAGGGCACGTAGGTGGTTATGTAAGTCAGATGTGAAATCCCTGGGCTTAACCTAGGAACTGCATTTGAAACTGTATAACTAGAGTACTGTAGAGGGAGGTAGAATTCCAGGTGTAGCGGTGAAATGCGTAGATATCTGGAGGAATACCGGTGGCGAAGGCGGCCTCCTGGACAGAGACTGACGCTGAGGTGCGAAAGCGTGGGGAGCAAACAGG	-0.655762	0.0220419	Bacteria	Proteobacteria	Gammaproteobacteria	Aeromonadales	Succinivibrionaceae	Ruminobacter
TACGTAGGGGGCAAGCGTTATCCGGATTTACTGGGTGTAAAGGGAGCGTAGACGGTGAAGCAAGTCTGAAGTGAAATACCCGGGCTCAACCCGGGAACTGCTTTGGAAACTGTTTTACTAGAGTGCTGGAGAGGCAAGCGGAATTCCTAGTGTAGCGGTGAAATGCGTAGATATTAGGAGGAACACCAGTGGCGAAGGCGGCTTGCTGGACAGTAACTGACGTTGAGGCTCGAAAGCGTGGGGAGCAAACAGG	-0.688153	3.46249e-05	Bacteria	Firmicutes	Clostridia	Lachnospirales	Lachnospiraceae	uncultured
TACGTAGGTGGCAAGCGTTGTCCGGATTTACTGGGTGTAAAGGGTGCGCAGGCGGGACTGCAAGTTGGATGTGAAACTCCGAGGCTCAACCTCGGAACTGCATCCAAAACTGTAGTTCTTGAGTGGAGTAGAGGTAAGCGGAATTCCGAGTGTAGCGGTGAAATGCGTAGATATTCGGAGGAACACCAGTGGCGAAGGCGGCTTACTGGGCTCTAACTGACGCTGAGGCACGAAAGTGTGGGTAGCAAACAGG	-0.69368	0.0222708	Bacteria	Firmicutes	Clostridia	Oscillospirales	Oscillospirales_fa	Oscillospirales_ge
TACGTATGGTGCAAGCGTTATCCGGATTTACTGGGTGTAAAGGGAGCGCAGGCGGTACGGCAAGTCTGATGTGAAAGCCCGGGGCTCAACCCCGGTACTGCATTGGAAACTGTCGGACTGGAGTGTCGGAGGGGTAAGCGGAATTCCTAGTGTAGCGGTGAAATGCGTAGATATTAGGAGGAACACCGGTGGCGAAGGCGGCTTACTGGACGATCACTGACGCTGAGGCTCGAAAGCGTGGGGAGCAAACAGG	-0.737154	0.00226466	Bacteria	Firmicutes	Clostridia	Lachnospirales	Lachnospiraceae	Roseburia
TACGTAGGGGGCAAGCGTTGTCCGGAATGATTGGGCGTAAAGGGCGCGTAGGCGGCTCGGTAAGTCTGAAGTGAAAGTCCTGCTTTCAAGGTGGGAATTGCTTTGGATACTGTCGAGCTTGAGTGCAGGAGAGGTAAGTGGAATTCCCAGTGTAGCGGTGAAATGCGTAGAGATTGGGAGGAACACCAGTGGCGAAGGCGACTTACTGGACTGTAACTGACGCTGAGGCGCGAAAGTGTGGGGAGCAAACAGG	-0.739234	4.13955e-09	Bacteria	Firmicutes	Clostridia	Christensenellales	Christensenellaceae	Christensenellaceae_R-7_group
TACGTAGGTGGCGAGCGTTATCCGGAATTACTGGGTGTAAAGGGTGTGTAGGCGGGGAGGCAAGTCAGATGTGAAATGTATGGGCTCAACTCATGCACTGCGTCTGAAACTGTCTCTCTTGAGAGTGGGAGAGGTAAACGGAATTCCCGGTGTAGCGGTGAAATGCGTAGATATCGGGAGGAACACCAGTGGCGAAGGCGGTTTACTGGACCATTACTGACGCTGAGACACGAAAGCGTGGGGAGCAAACAGG	-0.813803	0.000143759	Bacteria	Firmicutes	Clostridia	Oscillospirales	UCG-010	UCG-010_ge
TACGGAGGATGCGAGCGTTATCCGGATTTATTGGGTTTAAAGGGAGCGCAGACGGGATGTTAAGTCAGCTGTGAAAGTTTGCGGCTCAACCGTAAAATTGCAGTTGATACTGGCGTTCTTGAGTGCAGTTGAGGTGTGCGGAATTCGTGGTGTAGCGGTGAAATGCTTAGATATCACGAAGAACTCCTATTGCGAAGGCAGCTCACTAAACTGCAACTGACGTTCATGCTCGAAAGTGTGGGTATCAAACAGG	-0.828242	0.0348392	Bacteria	Bacteroidota	Bacteroidia	Bacteroidales	Bacteroidaceae	Bacteroides
CACGTAAGTTGCGAGCGTTGTTCGGAATTATTGGGCGTAAAGGGCATGTAGGCGGATATGCAAGCTTGGTGTGAAAGGCAGGGGCTTAACTCCTGGACTGCGTTGAGAACTGCATAACTAGAGTAACTGAGGGGCAACCGGAATTCCAGGTGTAGGGGTGAAATCTGTAGATATCTGGAAGAACACCAATGGCGAAGGCAGGTTACCAGCAGATTACTGACGCTGAGGTGCGAAGGTGCGGGGAGCAAACAGG	-0.829679	6.92539e-05	Bacteria	Spirochaetota	Spirochaetia	Spirochaetales	Spirochaetaceae	Treponema
TACGGAAGGTCCGGGCGTTATCCGGATTTATTGGGTTTAAAGGGAGCGTAGGCCGGAAATTAAGCGTGTTGTGAAATGTAGATGCTCAACATCTGCACTGCAGCGCGAACTGGTTTCCTTGAGTACGCACAAAGTGGGCGGAATTCGTGGTGTAGCGGTGAAATGCTTAGATATCACGAAGAACTCCGATTGCGAAGGCAGCTCACTGGAGCGCAACTGACGCTGAAGCTCGAAAGTGCGGGTATCGAACAGG	-0.861812	0.00454151	Bacteria	Bacteroidota	Bacteroidia	Bacteroidales	Prevotellaceae	Prevotella
TACGTAGGTGGCAAGCGTTGTCCGGATTTACTGGGTGTAAAGGGCGTGTAGGCGGGTGAGTAAGTCAGATGTGAAATACCGGGGCTCAACCCCGGGGCTGCATTTGAAACTGCTTATCTTGAGTATCGGAGAGGAAAGCGGAATTCCCAGTGTAGCGGTGAAATGCGTAGATATTGGGAGGAACACCAGTGGCGAAGGCGGCTTTCTGGACGACAACTGACGCTGAGGCGCGAAAGCGTGGGTAGCAAACAGG	-0.891554	4.27853e-73	Bacteria	Firmicutes	Clostridia	Monoglobales	Monoglobaceae	Monoglobus
TACGGAGGATGCGAGCGTTATCCGGATTTATTGGGTTTAAAGGGAGCGTAGACGGGATGTTAAGTCAGTTGTGAAAGGCTGCGGCTCAACCGTAGCACTGCAGTTGATACTGGCGTCCTTGAGTGCGGTTGAGGTATGTGGAATTCGTGGTGTAGCGGTGAAATGCTTAGATATCACGAAGAACTCCGATTGCGAAGGCAGCATACTAAGCCGCTACTGACGTTGAGGCTCGAAAGTGTGGGTATCAAACAGG	-1.01214	4.67438e-08	Bacteria	Bacteroidota	Bacteroidia	Bacteroidales	Prevotellaceae	Prevotellaceae_UCG-004
TACGTAGGTGGCAAGCGTTGTCCGGATTTACTGGGTGTAAAGGGCGCGTAGGCGGGTATATAAGTCAGTCGTGAAATACCGGGGCTCAACTCCGGGGCTGCGATTGAAACTGTATATCTTGAGTATCGGAGAGGAAAGCGGAATTCCTAGTGTAGCGGTGAAATGCGTAGATATTAGGAGGAACACCAGTGGCGAAGGCGGCTTTCTGGACGACAACTGACGCTGAGGCGCGAAAGTGTGGGGAGCAAACAGG	-1.08879	3.78763e-06	Bacteria	Firmicutes	Clostridia	Monoglobales	Monoglobaceae	Monoglobus
TACGGGGGATGCAAGCGTTATCCGGATTTATTGGGTTTAAAGGGTGCGTAGGCGGTGAATTAAGTCAGCGGTGAAATTTAGGGGCTCAACCTCTACCGTGCCGTTGATACTGGTTCGCTGGAATGCGGATGCCGTGGGAGGAATGTGTGGTGTAGCGGTGAAATGCATAGATATCACACAGAACACCGATTGCGAAGGCATCTCACGAATCCGCAATTGACGCTGAGGCACGAAAGCGTGGGGATCAAACAGG	-1.12979	6.35652e-16	Bacteria	Bacteroidota	Bacteroidia	Bacteroidales	Rikenellaceae	Rikenellaceae_RC9_gut_group
TACGTAGGTGGCAAGCGTTGTCCGGATTTACTGGGTGTAAAGGGTGCGCAGGCGGGACTGCAAGTTGGATGTGAAATACCGAAGCTTAACTTCGGAGCTGCATCCAAAACTGTGGTTCTTGAGTGGAGTAGAGGTAAGCGGAATTCCGAGTGTAGCGGTGAAATGCGTAGATATTCGGAGGAACACCAGTGGCGAAGGCGGCTTACTGGGCTCTAACTGACGCTGAGGCACGAAAGCATGGGTAGCAAACAGG	-1.15558	1.42375e-08	Bacteria	Firmicutes	Clostridia	Oscillospirales	Oscillospirales_fa	Oscillospirales_ge
TACGGAGGATGCGAGCGTTATCCGGATTTATTGGGTTTAAAGGGAGCGTAGGTGGTTTGTTAAGCCAGCTGTGAAATACTGTAGCTCAACTACAGCCGTGCAGTTGGAACTGGCAGACTTGAGTGCACAAGAGGTTGGTGGAATTCATGGTGTAGCGGTGAAATGTTTAGATATCATGAAGAACTCCGATTGCGAAGGCAGCCGACTGGGGTGCAACTGACACTGAGGCTCGAAAGTGTGGGTATCGAACAGG	-1.18124	0.000194471	Bacteria	Bacteroidota	Bacteroidia	Bacteroidales	uncultured	uncultured_ge
TACGTAGGTGGCAAGCGTTGTCCGGATTTACTGGGTGTAAAGGGTGCGCAGGCGGGACTGCAAGTTGGATGTGAAATGCCGGAGCTTAACTCCGGAACTGCATCCAAAACTGTAGTTCTTGAGTGGAGTAGAGGTAAGCGGAATTCCGAGTGTAGCGGTGAAATGCGTAGATATTCGGAGGAACACCAGTGGCGAAGGCGGCTTACTGGGCTCTAACTGACGCTGAGGCACGAAAGCATGGGTAGCAAACAGG	-1.55603	1.1538e-15	Bacteria	Firmicutes	Clostridia	Oscillospirales	Oscillospirales_fa	Oscillospirales_ge
TACGTAGGTGGCGAGCGTTATCCGGATTTACTGGGTGTAAAGGGTGTGTAGGCGGGCGTGCAAGTCAGATGTGAAAACTATGGGCCTAACCCATAGCCTGCATTTGAAACTGTATGTCTTGAGAGTGGGAGAGGTAAACGGAATTCCGAGTGTAGCGGTGAAATGCGTAGATATTCGGAGGAACACCAGTGGCGAAGGCGGTTTACTGGACCATTACTGACGCTGAGACACGAAAGCGTGGGGAGCAAACAGG	-1.8252	2.77612e-45	Bacteria	Firmicutes	Clostridia	Oscillospirales	UCG-010	UCG-010_ge
TACGTATGGTGCAAGCGTTATCCGGATTTACTGGGTGTAAAGGGAGCGCAGGCGGTACGGCAAGTCTGATGTGAAAGCCCGGGGCTCAACCCCGGTACTGCATTGGAAACTGTCGGACTAGAGTGTCGGAGGGGTAAGTGGAATTCCTAGTGTAGCGGTGAAATGCGTAGATATTAGGAGGAACACCAGTGGCGAAGGCGGCTTACTGGACGACAACTGACGCTGAGGCTCGAAAGCGTGGGGAGCAAACAGG	-2.00672	1.56142e-50	Bacteria	Firmicutes	Clostridia	Lachnospirales	Lachnospiraceae	Roseburia

### Sheet: Table S4
Supplementary table 4. Differentiallya abundant ASVs between normal and abscessed steers in study 2.
Positive values of Estimate.dxNormal indicate higher abundance in normal animals, whereas negative vaules indicate higher abundance in abscessed animals
ASV	Estimate.dxNormal	pval.adjust.dxNormal	Kingdom	Phylum	Class	Order	Family	Genus
TACGTAGGTGGCAAGCGTTATCCGGATTTATTGGGCGTAAAGCGAGCGCAGGCGGTTTGATAAGTCTGATGTGAAAGCCTTTGGCTTAACCAAAGAAGTGCATCGGAAACTGTCAGACTTGAGTGCAGAAGAGGACAGTGGAACTCCATGTGTAGCGGTGGAATGCGTAGATATATGGAAGAACACCAGTGGCGAAGGCGGCTGTCTGGTCTGCAACTGACGCTGAGGCTCGAAAGCATGGGTAGCGAACAGG	1.83769	0.0198075	Bacteria	Firmicutes	Bacilli	Lactobacillales	Lactobacillaceae	Lactobacillus
TACGTAGGGGGCAAGCGTTATCCGGAATTACTGGGTGTAAAGGGTGCGTAGGTGGTATGGCAAGTCAGAAGTGAAAACCCAGGGCTTAACTCTGGGACTGCTTTTGAAACTGTCAGACTGGAGTGCAGGAGAGGTAAGCGGAATTCCTAGTGTAGCGGTGAAATGCGTAGATATTAGGAGGAACATCAGTGGCGAAGGCGGCTTACTGGACTGAAACTGACACTGAGGCACGAAAGCGTGGGGAGCAAACAGG	1.58776	0.000106845	Bacteria	Firmicutes	Clostridia	Lachnospirales	Lachnospiraceae	Anaerostipes
TACGGAGGATGCGAGCGTTATCCGGATTTATTGGGTTTAAAGGGTGCGTAGGCGGGCCTTTAAGTCAGCGGTGAAAGTTCCCGGCTCAACCGGGTCAGTGCCGTTGATACTGAAGGTCTTGAATGCGGTCAAGGTAGGCGGAATGTGATGTGTAGCGGTGAAATGCATAGATATGTCACAGAACTCCGATAGCGAAGGCAGCTTGCCGGGCCTGCATTGACGCTGAGGCACGAAAGCGTGGGGATCAAACAGG	1.33231	2.7045153e-317	Bacteria	Bacteroidota	Bacteroidia	Bacteroidales	F082
TACGTAGGTGGCGAGCGTTATCCGGAATTACTGGGTGTAAAGGGTGTGTAGGCGGGCTTGCAAGTCAGGTGTGAAAACTATGGGCTCAACCCGTAGCCTGCACTTGAAACTGTAGGTCTTGAGAGTCGGAGAGGTAAACGGAATTCCGAGTGTAGCGGTGAAATGCGTAGATATTCGGAGGAACACCGGTGGCGAAGGCGGTTTACTGGACGACAACTGACGCTGAGACACGAAAGCGTGGGGAGCAAACAGG	1.27856	1.70906e-18	Bacteria	Firmicutes	Clostridia	Oscillospirales	UCG-010
TACGTAGGTGGCAAGCGTTGTCCGGATTTACTGGGCGTAAAGGGAGCGTAGGCGGACTTTTAAGTGGGATGTGAAATACCCGGGCTCAACCTGGGTGCTGCATTCCAAACTGGAAGTCTAGAGTACAGGAGGGGAAAGCGGAATTCCTAGTGTAGCGGTGAAATGCGTAGAGATTAGGAAGAACACCAGTGGCGAAGGCGGCTTTCTGGACTGTAACTGACGCTGAGGCTCGAAAGCGTGGGGAGCAAACAGG	1.26659	0.000251757	Bacteria	Firmicutes	Clostridia	Clostridiales	Clostridiaceae	Clostridium_sensu_stricto_1
TACAGAGGTCTCAAGCGTTGTTCGGAATCACTGGGCGTAAAGGGTACGTAGGCGGCGTCATAAGTCGTGCGTGAAAGGCAGGGGCTCAACCTCTGGAGTGCGCGTGATACTGTGATGCTGGAGTAATGGAGGGGGAACCGGAATTCTTGGTGTAGCAGTGAAATGCGTAGATATCAAGAAGAAGACTCGTGGCGAAGGCGGGTTCCTGGACATTTACTGACGCTGAGGTACGAAGGCTAGGGTAGCGAAAGGG	1.14827	3.91298e-10	Bacteria	Verrucomicrobiota	Verrucomicrobiae	Verrucomicrobiales	Akkermansiaceae	Akkermansia
TACGTAGGTGGCAAGCGTTGTCCGGAATTACTGGGTGTAAAGGGAGCGCAGGCGGGACAGCAAGTTGGATGTGAAATACCGAGGCTTAACCTCGGAGCTGCATCCAAAACTGTAGTTCTTGAGTGAAGTAGAGGTAGGCGGAATTCCGAGTGTAGCGGTGAAATGCGTAGATATTCGGAGGAACACCAGTGGCGAAGGCGGCCTACTGGGCTTTAACTGACGCTGAGGCTCGAAAGTGTGGGGAGCAAACAGG	1.11443	2.727e-320	Bacteria	Firmicutes	Clostridia	Oscillospirales
TACGGAGGATGCGAGCGTTATCCGGATTTATTGGGTTTAAAGGGTGCGTAGGCGGGTTATTAAGTCAGTGGTGAAAGCGTGTGGCTCAACCATACCAAGCCATTGAAACTGGTGACCTTGAGTGCAAACGAGGTAGGCGGAATGTAACGTGTAGCGGTGAAATGCTTAGATATGTTACAGAACCCCGATTGCGAAGGCAGCTTACCAGCATGCAACTGACGCTGAGGCACGAAAGCGTGGGTATCAAACAGG	1.08124	0	Bacteria	Bacteroidota	Bacteroidia	Bacteroidales	Bacteroidales_RF16_group
TACGGAGGGTGCAAGCGTTACTCGGAATCACTGGGCGTAAAGGACGCGTAGGCGGATTATCAAGTCTTTTGTGAAATCTAATGGCTCAACCATTAAACTGCTTGAGAAACTGATAATCTAGAGTGAGGGAGAGGCAGATGGAATTGGTGGTGTAGGGGTAAAATCCGTAGAGATCACCAGGAATACCCATTGCGAAGGCGATCTGCTGGAACTTAACTGACGCTAATGCGTGAAAGCGTGGGGAGCAAACAGG	0.843703	7.28508e-06	Bacteria	Campilobacterota	Campylobacteria	Campylobacterales	Campylobacteraceae	Campylobacter
TACGGAGGATGCGAGCGTTATCCGGATTTATTGGGTTTAAAGGGTGCGCAGGCGGTTTGTTAAGTCAGTGGTAAAAGCGTGTGGCTCAACCATACCAAGCCATTGAAACTGGCGAACTTGAGTGCAAACGAGGTAGGCGGAATGTGATGTGTAGCGGTGAAATGCTTAGATATGTCACAGAACCCCGATTGCGAAGGCAGCTTACCAGCATGCAACTGACGCTCAGGCACGAAAGCGTGGGTATCAAACAGG	0.814992	6.03789e-05	Bacteria	Bacteroidota	Bacteroidia	Bacteroidales	Bacteroidales_RF16_group
TACGTAGGTGGCAAGCGTTGTCCGGATTTACTGGGTGTAAAGGGTGCGCAGGCGGGACTGCAAGTTGGATGTGAAATACCGAGGCTTAACCTCGGAGCTGCATCCAAAACTGTAGTTCTTGAGTGGAGTAGAGGTAAGCGGAATTCCGAGTGTAGCGGTGAAATGCGTAGATATTCGGAGGAACACCAGTGGCGAAGGCGGCTTACTGGGCTCTAACTGACGCTGAGGCACGAAAGCATGGGTAGCAAACAGG	0.809017	0.0245216	Bacteria	Firmicutes	Clostridia	Oscillospirales
TACGGAGGATGCGAGCGTTATCCGGATTTATTGGGTTTAAAGGGTGCGTAGGCGGTTTGTCAAGTCAGCGGTAAAATTTCGGGGCTCAACCCCGTCGTGCCGTTGAAACTGACGGGCTGGAGTTGCAGCGGAGCATGCGGAATGCGCAGTGTAGCGGTGAAATGCATAGATATTGCGCAGAACTCCGATCGCGAAGGCAGCGTGCTAGCTGCAAACTGACGCTGAGGCACGAAAGCGCGGGTATCGAACAGG	0.67039	0.0289	Bacteria	Bacteroidota	Bacteroidia	Bacteroidales	Muribaculaceae
TACGTATGGGGCAAGCGTTATCCGGATTTACTGGGTGTAAAGGGAGCGTAGGTGGTATGGCAAGTCAGATGTGAAAGCCCGGGGCTCAACTCCGGGACTGCATTTGAAACTGTCAGACTAGAGTGCAGGAGAGGAAAGCGGAATTCCTAGTGTAGCGGTGAAATGCGTAGATATTAGGAGGAACACCAGTGGCGAAGGCGGCTTTCTGGACTGTAACTGACACTGAGGCTCGAAAGCGTGGGGAGCAAACAGG	0.645732	0.0127686	Bacteria	Firmicutes	Clostridia	Lachnospirales	Lachnospiraceae
TACGGAGGATGCGAGCGTTATCCGGATTTATTGGGTTTAAAGGGTGCGTAGGCGGTCTGGTAAGTCAGTGGTGAAATCTCCGAGCTCAACTTGGAACGTGCCATTGATACTGTCGGACTGGAATGGGGATGCCGTTTGCGGAATGTGTGGTGTAGCGGTGAAATGCATAGATATCACACAGAACACCGATTGCGAAGGCAGCAGACGAATCCTTGATTGACGCTGAGGCACGAAAGTGTGGGGATCAAACAGG	0.643084	0.000158481	Bacteria	Bacteroidota	Bacteroidia	Bacteroidales	Rikenellaceae	dgA-11_gut_group
TACATAGGGTGCAAGCGTTATCCGGATTTATTGGGTGTAAAGGGTGCGTAGACGGAGAAGCAAGTTAGTTGTGAAATCCCTCGGCTTAACTGAGGAACTGCAACTAAAACTACTTCCCTTGAGTGTCGGAGAGGAAAGTGGAATTCCTAGTGTAGCGGTGAAATGCGTAGATATTAGGAGGAACACCAGTGGCGAAGGCGACTTTCTGGACGATAACTGACGTTGAGGCACGAAAGTGTGGGGAGCAAACAGG	0.62429	0.00794591	Bacteria	Firmicutes	Clostridia	Clostridia_UCG-014
TACAGAGGTCGCAAGCGTTGTTCGGATTTACTGGGCGTAAAGGGCACGTAGGCGGTTAAGCGTGTCGAGTGTGAAATCTCCGGGCTCAACCCGGAAAGTGCGCTCGAAACTACTTGACTAGAGTACGGGAGAGGGAATCGGAATATAGGGTGTAGCGGTGAAATGCGTTGATATCCTATAGAACACCGGAGGCGAAGGCGGATTCCTGGAACGTAACTGACGCTAAGGTGCGAAAGTCGGGGGAGCAAACAGG	0.612181	0	Bacteria	Verrucomicrobiota	Kiritimatiellae	WCHB1-41
TACGTAGGTGGCAAGCGTTGTCCGGAATTACTGGGTGTAAAGGGAGCGCAGGCGGGACAGCAAGTTGGATGTGAAATACCGGAGCTTAACTCCGGGGCTGCATCCAAAACTGTTGTTCTTGAGTGAAGTAGAGGTAGGCGGAATTCCGAGTGTAGCGGTGAAATGCGTAGATATTCGGAGGAACACCAGTGGCGAAGGCGGCCTACTGGGCTTTAACTGACGCTGAGGCTCGAAAGCGTGGGGAGCAAACAGG	0.591211	0.00178737	Bacteria	Firmicutes	Clostridia	Oscillospirales
TACGGAGGATGCGAGCGTTATCCGGATTTATTGGGTTTAAAGGGTGCGCAGGCGGACAGTCAAGTCAGCGGTAAAATCGCGGGGCTCAACCCCGCTCAGCCGTTGAAACTGATTATCTAGCGTGGCGTCGAGGTATGCGGAATGCGTTGTGTAGCGGTGAAATGCATAGATATGACGCAGAACTCCAATTGCGAAGGCAGCATACCGGGCGCCTACGGACGCTGAGGCACGAAAGCGTGGGTATCGAACAGG	0.581993	0.0127686	Bacteria	Bacteroidota	Bacteroidia	Bacteroidales	Muribaculaceae
TACGGAAGGTCCAGGCGTTATCCGGATTTATTGGGTTTAAAGGGAGCGCAGGCGGATCTTTAAGTCAGCTGTGAAATACGGCGGCTCAACCGTCGAACTGCAGTTGATACTGGAGGTCTTGAGTGCACACAGGGATACTGGAATTCATGGTGTAGCGGTGAAATGCTCAGATATCATGAAGAACTCCGATCGCGAAGGCAGGTATCCGGGGTGCAACTGACGCTGAGGCTCGAAAGTGCGGGTATCAAACAGG	0.554007	0.00170373	Bacteria	Bacteroidota	Bacteroidia	Bacteroidales	Prevotellaceae	Alloprevotella
TACGTAGGTGGCAAGCGTTGTCCGGATTTACTGGGTGTAAAGGGCGTGTAGGCGGAGATGCAAGTCAGAAGTGAAATCCCGGGGCTCAACCCCGGAACTGCTTTTGAAACTGTATCCCTTGAGTGTCGGAGAGGCAAGCGGAATTCCTAGTGTAGCGGTGAAATGCGTAGATATTAGGAGGAACACCAGTGGCGAAGGCGGCTTGCTGGACGATAACTGACGCTGAGGCGCGAAAGCGTGGGGAGCAAACAGG	0.516556	3.26259e-27	Bacteria	Firmicutes	Clostridia	Oscillospirales	Oscillospiraceae	UCG-005
TACGTAGGTGGCAAGCGTTATCCGGATTTACTGGGTGTAAAGGGCGTGTAGGCGGGACTGCAAGTCAGATGTGAAAACCATGGGCTCAACCTGTGGCCTGCATTTGAAACTGTAGTTCTTGAGTACTGGAGAGGCAGATGGAATTCCTAGTGTAGCGGTGAAATGCGTAGATATTAGGAGGAACACCAGTGGCGAAGGCGATCTGCTGGACAGCAACTGACGCTGAGGCGCGAAAGCGTGGGGAGCAAACAGG	0.495926	2.0955e-05	Bacteria	Firmicutes	Clostridia	Oscillospirales	Oscillospiraceae	Colidextribacter
TACGGAGGATGCGAGCGTTATCCGGATTTATTGGGTTTAAAGGGTGCGTAGGCGGAATGTTAAGTCAGCGGTGAAAGTTCCCGGCTCAACCGGGTCAGTGCCGTTGATACTGGCAATCTTGAATACGGTCAAGGCAGGCGGAATGTGATGTGTAGCGGTGAAATGCATAGATATGTCACAGAACTCCGATAGCGAAGGCAGCTTGCCGGGCCTGTATTGACGCTGAGGCACGAAAGCGTGGGGATCAAACAGG	0.490898	0.00717944	Bacteria	Bacteroidota	Bacteroidia	Bacteroidales	F082
AACGTAGGTCACAAGCGTTGTCCGGAATTACTGGGTGTAAAGGGAGCGCAGGCGGGAAGACAAGTTGGAAGTGAAATCCATGGGCTCAACCCATGAACTGCTTTCAAAACTGTTTTTCTTGAGTAGTGCAGAGGTAGGCGGAATTCCCGGTGTAGCGGTGGAATGCGTAGATATCGGGAGGAACACCAGTGGCGAAGGCGGCCTACTGGGCACCAACTGACGCTGAGGCTCGAAAGTGTGGGTAGCAAACAGG	0.481839	0.00235626	Bacteria	Firmicutes	Clostridia	Oscillospirales	Ruminococcaceae	Faecalibacterium
TACGGAGGATCCAAGCGTTATCCGGATTTATTGGGTTTAAAGGGTGCGTAGGCGGAATAGTAAGTTAGAGGTGAAAGCTCGGGGCTCAACTCCGGAACTGCCTCTGATACTGCTAATCTAGAGAGTAGATGCGGTAGGCGGAATGTATGGTGTAGCGGTGAAATGCTTAGATATCATACAGAACACCGATTGCGAAGGCAGCTTACCAAACTATATCTGACGTTGAGGCACGAAAGCGTGGGGAGCAAAC	0.472132	1.09843e-295	Bacteria	Bacteroidota	Bacteroidia	Bacteroidales	Rikenellaceae	Alistipes
TACGGGGGATGCAAGCGTTATCCGGATTTATTGGGTTTAAAGGGTGCGTAGGCGGTCTATTAAGTCAGCGGTGAAATTTAGGGGCTCAACCTCTACCGTGCCGTTGATACTGGTAGGCTAGAATGCGGATGCCGTGGGAGGAATGTGTGGTGTAGCGGTGAAATGCATAGATATCACACAGAACACCGATTGCGAAGGCATCTCACGAATCCGCAATTGACGCTGATGCACGAAAGCGTGGGGATCAAACAGG	0.45195	0.000905968	Bacteria	Bacteroidota	Bacteroidia	Bacteroidales	Rikenellaceae	Rikenellaceae_RC9_gut_group
TACGTAGGTGGCGAGCGTTGTCCGGATTTACTGGGTGTAAAGGGAGCGCAGGCGGGATTGCAAGTCAGTGGTGAAATGTATGGGCTTAACCCATAAACTGCCATTGAAACTGTAGTTCTTGAGTGAAGTAGAGGCAGGCGGAATTCCGAGTGTAGCGGTGAAATGCGTAGATATTCGGAGGAACACCAGTGGCGAAGGCGGCTTGCTGGGCTTTTACTGACGCTGAGGCTCGAAAGTGTGGGGAGCAAACAGG	0.432717	8.7087e-20	Bacteria	Firmicutes	Clostridia	Oscillospirales
AACGTAGGTCACAAGCGTTGTCCGGAATTACTGGGTGTAAAGGGAGCGCAGGCGGGAAAGCAAGTTGGAAGTGAAATCCATGGGCTCAACCCATGAACTGCTTTCAAAACTGTTTTTCTTGAGTAGTGCAGAGGTAGGCGGAATTCCCGGTGTAGCGGTGGAATGCGTAGATATCGGGAGGAACACCAGTGGCGAAGGCGGCCTACTGGGCACCAACTGACGCTGAGGCTCGAAAGTGTGGGTAGCAAACAGG	0.419601	0.0101677	Bacteria	Firmicutes	Clostridia	Oscillospirales	Ruminococcaceae	Faecalibacterium
TACAGAGGTCTCTAGCGTTGTTCGGATTTACTGGGCGTAAAGGGCGCGTAGGCGGCGCGATGTGTCGGATGTGAAATCTCCAGGCTCAACCTGGAAAGTGCGTCCGAAACTGTCGTGCTAGAGTACGGGATGGGGAATCGGAATGCAAGGTGTAGCGGTGAAATGCGTTGATATCTTGCAGAACACCGGAGGCGAAGGCGGATTCCTGGAACGTTACTGACGCTGAGGCGCGAAAGTCGGGGGAGCAAACAGG	0.418322	0.0058573	Bacteria	Verrucomicrobiota	Kiritimatiellae	WCHB1-41
TACGTAGGGGGCAAGCGTTATCCGGATTTACTGGGTGTAAAGGGAGCGCAGGCGGTCTGGCAAGTCTGATGTGAAAGCCCGGGGCTCAACCCCGGGACTGCATTGGAAACTGTCAGACTTGAGTATCGGAGAGGTAAGTGGAATTCCTAGTGTAGCGGTGAAATGCGTAGATATTAGGAGGAACACCAGTGGCGAAGGCGGCTTACTGGACGATAACTGACGCTGAGGCTCGAAAGCGTGGGGAGCAAACAGG	0.412562	0.00445684	Bacteria	Firmicutes	Clostridia	Lachnospirales	Lachnospiraceae	Roseburia
TACGGGGGATGCAAGCGTTATCCGGATTTATTGGGTTTAAAGGGTGCGTAGGCGGTCTGGTAAGTCAGCGGTGAAATTTAGGGGCTCAACCTCTACCGTGCCGTTGATACTGCTGGACTAGAATGCGGATGCCGTGGGAGGAATGTGTGGTGTAGCGGTGAAATGCATAGATATCACACAGAACACCGATTGCGAAGGCATCTCACGAATCCGCAATTGACGCTGAGGCACGAAAGCGTGGGGATCAAACAGG	0.398677	7.14461e-94	Bacteria	Bacteroidota	Bacteroidia	Bacteroidales	Rikenellaceae	Rikenellaceae_RC9_gut_group
TACGGAGGATGCAAGCGTTATCCGGATTTATTGGGTTTAAAGGGAGCGTAGGTGGTTTGTTAAGCCAGCTGTGAAATACTGTAGCTCAACTACAGCCGTGCAGTTGGAACTGGCAGACTTGAGTGCACAAGAGGAAGGTGGAATTCGTGGTGTAGCGGTGAAATGCTTAGATATCACGAAGAACTCCGATTGCGAAGGCAGCCTTCTGGGGTGCAACTGACACTGAGGCTCGAAAGTGCGGGTATCGAACAGG	0.354398	0.0310813	Bacteria	Bacteroidota	Bacteroidia	Bacteroidales
TACGTAGGTGGCGAGCGTTATCCGGATTTACTGGGTGTAAAGGGTGTGTAGGCGGGATTGCAAGTCAGAAGTGAAAATTATGGGCTCAACTCATAACCTGCTTTTGAAACTGCAGTTCTTGAGGGTCGGAGAGGTAACTGGAATTCCTGGTGTAGCGGTGAAATGCGTAGATATCAGGAGGAACACCGGTGGCGAAGGCGGGTTACTGGACGATTACTGACGCTGAGACACGAAAGCGTGGGGAGCAAACAGG	0.307889	0.0496586	Bacteria	Firmicutes	Clostridia	Oscillospirales	UCG-010
TACGTAGGTGGCGAGCGTTATCCGGAATTACTGGGTGTAAAGGGTGTGTAGGCGGGCTTGCAAGTCAGATGTGAAAACTATGGGCTTAACCCATAGCCTGCATTTGAAACTGTAGGTCTTGAGAGTGGGAGAGGTAAATGGAATTCCCGGTGTAGCGGTGAAATGCGTAGATATCGGGAGGAACACCGGTGGCGAAGGCGGTTTACTGGACCATTACTGACGCTGAGACACGAAAGCGTGGGGAGCAAACAGG	0.273929	1.1576e-11	Bacteria	Firmicutes	Clostridia	Oscillospirales	UCG-010
TACGTAGGTGGCGAGCGTTGTTCGGATTTATTGGGCGTAAAGGGTCTGTAGGAGGTTCGTTAAATGCGGGGTGAAATCCGGGAGCTCAACTCCCGAACTGCCCTGTAGACTGGTGAACTAGAGTACTGGAGAGGTAAGCGGAATACCAAGTGTAGCGGTGGAATGCGTAGATATTTGGTAGAACACCAAGAGCGAAGGCAGCTTGCTGGACAGATACTGACTCTGAAAGACGAAAGCGTGGGTAGCAAACAGG	0.255632	6.00058e-07	Bacteria	Verrucomicrobiota	Lentisphaeria	Victivallales	Victivallaceae
TACGTAGGTGGCAAGCGTTGTCCGGATTTACTGGGTGTAAAGGGCGTGTAGGCGGGATTACAAGTCAGATGTGAAATTCCGGGGCTCAACCCCGGAACTGCATTTGAAACTGTAGTTCTTGAGTATCGGAGAGGCAGGCGGAATTCCTAGTGTAGCGGTGAAATGCGTAGATATTAGGAGGAACACCAGTGGCGAAGGCGGCCTGCTGGACGACAACTGACGCTGAGGCGCGAAAGCGTGGGGAGCAAACAGG	0.246243	1.71165e-08	Bacteria	Firmicutes	Clostridia	Oscillospirales	Oscillospiraceae
TACGGAAGGTTCGGGCGTTATCCGGATTTATTGGGTTTAAAGGGAGCGTAGGCCGGAGATTAAGCGTGTTGTGAAATGTAGACGCTCAACGTCTGCACTGCAGCGCGAACTGGTTTCCTTGAGTACGCACAAAGTGGGCGGAATTCGTGGTGTAGCGGTGAAATGCTTAGATATCACGAAGAACTCCGATTGCGAAGGCAGCTCACTGGAGCGCAACTGACGCTGAAGCTCGAAAGTGCGGGTATCGAACAGG	0.223424	1.73905e-243	Bacteria	Bacteroidota	Bacteroidia	Bacteroidales	Prevotellaceae	Prevotella
TACGGAGGATGCGAGCGTTATCCGGATTTATTGGGTTTAAAGGGTGCGTAGGCGGGACTTTAAGTCAGTGGTGAAAGTTTGCGGCTCAACCGTAAAATTGCCATTGAAACTGAAGTTCTTGATTGCAGTAGAGGTAGGCGGAATGTGTAGTGTAGCGGTGAAATGCTTAGATATTACACAGAACACCAATTGCGAAGGCAGCTTACTGGAGTGTAAATGACGCTGAGGCACGAAAGCGTGGGTATCAAACAGG	0.212954	6.53577e-212	Bacteria	Bacteroidota	Bacteroidia	Bacteroidales	Paludibacteraceae
TACGTAGGTGGCAAGCGTTATCCGGATTTACTGGGTGTAAAGGGTGAGTAGGCGGGAAGGCAAGTCAGATGTGAAATGCAGGGGCTCAACCCCTGAACTGCATTTGAAACTGCTTTTCTTGAGTATCGGAGAGGTAATTGGAATTCCCAGTGTAGCGGTGAAATGCGTAGAGATTGGGAGGAACACCAGTGGCGAAGGCGGATTACTGGACGATAACTGACGCTGAGGCACGAAAGTGTGGGGAGCAAACAGG	0.185109	9.9577e-23	Bacteria	Firmicutes	Clostridia	Oscillospirales	UCG-010
TACGTAGGTGGCGAGCGTTATCCGGATTTACTGGGTGTAAAGGGTGTGTAGGCGGGCTAGTAAGTCAGATGTGAAAACTATGGGCTCAACCCATAGCCTGCATTTGAAACTGCTGGTCTTGAGAGTGGGAGAGGTAAATAGAATTCCCGGTGTAGCGGTGAAATGCGTAGATATCGGGAGGAATACCGGTGGCGAAGGCGATTTACTGGACCATTACTGACGCTGAGACACGAAAGCGTGGGGAGCAAACAGG	0.181651	0.0218285	Bacteria	Firmicutes	Clostridia	Oscillospirales	UCG-010
TACGTAGGTGGCGAGCGTTATCCGGAATTACTGGGTGTAAAGGGTGTGTAGGCGGGCTTGCAAGTCAGATGTGAAAACTATGGGCTTAACCCATAGCCTGCATTTGAAACTGTAGGTCTTGAGAGTCGGAGAGGTAAACGGAATTCCGAGTGTAGCGGTGAAATGCGTAGATATTCGGAGGAACACCGGTGGCGAAGGCGGTTTACTGGACGACAACTGACGCTGAGACACGAAAGCGTGGGGAGCAAACAGG	0.15468	0.000272455	Bacteria	Firmicutes	Clostridia	Oscillospirales	UCG-010
TACGGAGGATCCGAGCGTTATCCGGATTTATTGGGTTTAAAGGGAGCGTAGATGGGTTGTTAAGTCAGTTGTGAAAGTTTGCGGCTCAACCGTAAAATTGCAATTGATACTGGCAGTCTTGAGTACAGTTGAGGTAGGCGGAATTCGTGGTGTAGCGGTGAAATGCTTAGATATCACGAAGAACTCCGATTGCGAAGGCAGCTTACTAACCTGTAACTGACATTGATGCTCGAAAGTGTGGGTATCAAACAGG	0.145416	3.70589e-185	Bacteria	Bacteroidota	Bacteroidia	Bacteroidales	Bacteroidaceae	Bacteroides
TACGTAGGTGGCGAGCGTTATCCGGAATTACTGGGTGTAAAGGGTGTGTAGGCGGGGAGGCAAGTCAGGTGTGAAATTTATGGGCTCAACCCATAAACTGCACTTGAAACTGTCTTTCTTGAGTGTGGGAGAGGTAAACGGAATTCCTGGTGTAGTAGTGAAATGCGTAGATATCAGGAGGAACACCGGTGGCGAAGGCGGTTTACTGGACCACAACTGACGCTGAGACACGAAAGCGTGGGGAGCAAACAGG	0.144505	3.84073e-104	Bacteria	Firmicutes	Clostridia	Oscillospirales	UCG-010
TACGTAGGTGGCGAGCGTTGTCCGGAATTACTGGGTGTAAAGGGAGCGCAGGCGGGACATCAAGTCAGCTGTGAAAACTACGGGCTTAACCTGTAGACTGCAGTTGAAACTGTTGTTCTTGAGTGAAGTAGAGGTAGGCGGAATTCCGAGTGTAGCGGTGAAATGCGTAGATATTCGGAGGAACACCAGTGGCGAAGGCGGCCTACTGGGCTTTAACTGACGCTGAGGCTCGAAAGTGTGGGGAGCAAACAGG	0.0458731	3.68057e-70	Bacteria	Firmicutes	Clostridia	Oscillospirales
TACGTAGGTGGCAAGCGTTATCCGGATTTACTGGGTGTAAAGGGCGCGTAGGCGGGGATGCAAGTCAGATGTGAAATCTATGGGCTCAACCCATAAACTGCATTTGAAACTGTATCTCTTGAGTGCTGGAGAGGTAGATGGAATTCCTTGTGTAGCGGTGAAATGCGTAGATATAAGGAAGAACACCAGTGGCGAAGGCGATCTACTGGACAGTAACTGACGCTGAGGCGCGAAAGCGTGGGGAGCAAACAGG	0.0162366	2.84794e-40	Bacteria	Firmicutes	Clostridia	Oscillospirales	Oscillospiraceae	NK4A214_group
TACGGAGGATGCGAGCGTTATCCGGATTTATTGGGTTTAAAGGGTGCGTAGGCGGTCTGGTAAGTCAGTGGTGAAATCTTGGGGCTCAACCTCAAACGTGCCATTGATACTGTCGGACTGGAATGGGGATGCCGTTTGCGGAATGTGTGGTGTAGCGGTGAAATGCATAGATATCACACAGAACACCGATTGCGAAGGCAGCAGACGAATCCTTGATTGACGCTGAGGCACGAAAGTGTGGGGATCAAACAGG	-0.0706283	2.19499e-102	Bacteria	Bacteroidota	Bacteroidia	Bacteroidales	Rikenellaceae	dgA-11_gut_group
TACGTAGGTGGCGAGCGTTGTTCGGATTTATTGGGCGTAAAGGGTCTGTAGGAGGTTTGTTAAATACGAGGTGAAATCCGGGAGCTCAACTCCCGAATTGCCTTGTAGACTGATAGACTAGAGTACTGGAGAGGTAAGCGGAATACCAGGTGTAGCGGTGGAATGCGTAGATATCTGGTAGAACACCAATAGCGAAGGCAGCTTGCTGGACAGTTACTGACTCTGAAAGACGAAAGCGTGGGGAGCAAACAGG	-0.166642	3.67964e-05	Bacteria	Verrucomicrobiota	Lentisphaeria	Victivallales	Victivallaceae
TACGTAGGTGGCAAGCGTTGTCCGGATTTACTGGGTGTAAAGGGCGTGTAGGCGGAGATGCAAGTCAGATGTGAAATCTCGGGGCTCAACCCCGAAACTGCATTTGAAACTGCATCCCTTGAGTATCGGAGAGGCAGGCGGAATTCCTAGTGTAGCGGTGAAATGCGTAGATATTAGGAGGAACACCAGTGGCGAAGGCGGCCTGCTGGACGACAACTGACGCTGAGGCGCGAAAGCGTGGGGAGCAAACAGG	-0.181264	2.76318e-25	Bacteria	Firmicutes	Clostridia	Oscillospirales	Oscillospiraceae	UCG-005
TACGTAGGGTGCAAGCGTTAATCGGAATTACTGGGCGTAAAGCGTGCGCAGGCGGTTTTGTAAGTCAGGTGTGAAATCCCCGAGCTCAACTTGGGAATTGCACTTGAGACTGCAAGACTAGAGTGTGTCAGAGGGAGGTGGAATTCCAAGTGTAGCAGTGAAATGCGTAGATATTTGGAAGAACACCGATGGCGAAGGCAGCCTCCTGGGATAACACTGACGCTCATGCACGAAAGCGTGGGGAGCAAACAGG	-0.197592	9.14689e-289	Bacteria	Proteobacteria	Gammaproteobacteria	Burkholderiales	Sutterellaceae	Parasutterella
TACGTAGGTGGCAAGCGTTGTCCGGATTTACTGGGTGTAAAGGGCGTGTAGGCGGAGGATCAAGTCAGATGTGAAATCTAGGGGCTCAACCCCTAAACTGCATTTGAAACTGATCCCCTTGAGTATCGGAGAGGCAGGCGGAATTCCTAGTGTAGCGGTGAAATGCGTAGATATTAGGAGGAACACCAGTGGCGAAGGCGGCCTGCTGGACGACAACTGACGCTGAGGCGCGAAAGCGTGGGGAGCAAACAGG	-0.209774	7.40156e-21	Bacteria	Firmicutes	Clostridia	Oscillospirales	Oscillospiraceae	UCG-005
TACGTAGGTGGCGAGCGTTATCCGGAATTACTGGGTGTAAAGGGTGTGTAGGCGGGACTGCAAGTCAGATGTGAAAATTATGGGCTCAACTCATAACCTGCATTTGAAACTGTGGTTCTTGAGTGTGGGAGAGGTAAGCGGAATTCCCGGTGTAGCGGTGAAATGCGTAGATATCGGGAGGAACACCAGTGGCGAAGGCGGCTTACTGGACCACAACTGACGCTGAGACACGAAAGCGTGGGGAGCAAACAGG	-0.210418	0.0127686	Bacteria	Firmicutes	Clostridia	Oscillospirales	UCG-010
TACGTAGGTGGCAAGCGTTATCCGGATTTACTGGGTGTAAAGGGCGTGTAGGCGGGACTGCAAGTCAGATGTGAAAACTCGGGGCTCAACCTCGAGCCTGCATTTGAAACTGTAGTTCTTGAGTGTCGGAGAGGTAATCGGAATTCCGTGTGTAGCGGTGAAATGCGTAGATATACGGAGGAACACCAGTGGCGAAGGCGGATTACTGGACGATAACTGACGCTGAGGCGCGAAAGCGTGGGGAGCAAACAGG	-0.238274	1.50371e-217	Bacteria	Firmicutes	Clostridia	Oscillospirales	Oscillospiraceae	Flavonifractor
AACGTAGGGTGCTAGCGTTGTCCGGAATTACTGGGTGTAAAGGGAGCGCAGGCGGTCTGTTAAGTTGGAAGTTAAATCTACGGGCTCAACCCGTATACGCTTTCAAAACTGATAGACTTGAGTGAAGTAGAGGTAGGCGGAATTTCCGGTGTAGCGGTGGAATGCGTAGATATCGGAAGGAACACCAGTGGCGAAGGCGGCCTACTGGGCTTTTACTGACGCTGAGGCTCGAAAGCATGGGTAGCAAACAGG	-0.249693	0.0413478	Bacteria	Firmicutes	Clostridia	Oscillospirales	Ruminococcaceae
TACGGGGGATGCGAGCGTTATCCGGATTTATTGGGTTTAAAGGGTGCGTAGGCGGTCTGGTAAGTCAGCGGTGAAATTTCAGAGCTCAACTTTGAACGTGCCGTTGATACTGTCAGACTCGAATGCGGATGCCGTGGGAGGAATGTGTGGTGTAGCGGTGAAATGCATAGATATCACACAGAACACCGATTGCGAAGGCATCTCACGAATCCGCAATTGACGCTGATGCACGAAAGCGTGGGGATCAAACAGG	-0.262157	0.0149244	Bacteria	Bacteroidota	Bacteroidia	Bacteroidales	Rikenellaceae	Rikenellaceae_RC9_gut_group
TACGGAGGATGCGAGCGTTATCCGGATTTATTGGGTTTAAAGGGAGCGTAGACGGGATGTTAAGTCAGTTGTGAAAGGCTGCGGCTCAACCGCAGCACTGCAGTTGATACTGGCGTCCTTGAGTGCGGTTGAGGTATGTGGAATTCGTGGTGTAGCGGTGAAATGCTTAGATATCACGAAGAACTCCTATTGCGAAGGCAGCATACTAAGCCGCTACTGACGTTGAGGCTCGAAAGTGTGGGTATCAAACAGG	-0.296497	0.00229187	Bacteria	Bacteroidota	Bacteroidia	Bacteroidales	Bacteroidaceae	Bacteroides
TACGTAGGGGGCAAGCGTTATCCGGATTTACTGGGTGTAAAGGGAGCGTAGACGGTGATGCAAGTCTGATGTGAAAGCCCGGAGCTCAACTCCGGGACTGCATTGGAAACTGTGTTACTAGAGTGCAGGAGAGGTAAGCGGAATTCCTAGTGTAGCGGTGAAATGCGTAGATATTAGGAGGAACACCAGTGGCGAAGGCGGCTTACTGGACTGTAACTGACGTTGAGGCTCGAAAGCGTGGGGAGCAAACAGG	-0.299212	7.00424e-105	Bacteria	Firmicutes	Clostridia	Lachnospirales	Lachnospiraceae
TACGTAGGTGGCGAGCGTTATCCGGATTTACTGGGTGTAAAGGGTGTGTAGGCGGAGAGACAAGTCAGGTGTGAAAATCATGGGCTCAACTCATGACCTGCGCCTGAAACTGTTTCCCTTGAGAGTCGGAGGGGTAGATGGAATTCCCGGTGTAGCGGTGAAATGCGTAGATATCGGGAGGAACACCGGTGGCGAAGGCGGTCTACTGGACGACAACTGACGCTGAGACACGAAAGTGTGGGGAGCAAACAGG	-0.333801	0.0199445	Bacteria	Firmicutes	Clostridia	Oscillospirales	UCG-010
TACGTAGGTGGCAAGCGTTATCCGGATTTACTGGGTGTAAAGGGTGTGTAGGCGGGATTGCAAGTCAGATGTGAAAACTATGGGCTCAACTCATAGCCTGCATTTGAAACTGTGATTCTTGAGGGTCGGAGAGGTAACTGGAATTCCTGGTGTAGCGGTGAAATGCGTAGATATCAGGAGGAACACCGGTGGCGAAGGCGGGTTACTGGACGATTACTGACGCTGAGACACGAAAGCGTGGGGAGCAAACAGG	-0.356882	5.43713e-250	Bacteria	Firmicutes	Clostridia	Oscillospirales	UCG-010
TACGGAGGATGCAAGCGTTATCCGGATTTATTGGGTTTAAAGGGTGCGTAGGCGGTTTTGTAAGTCAGTGGTGAAATCTCCGGGCTCAACCCGGAACGTGCCATTGATACTGCAGGACTGGAATGTGGATGCCGTTTGCGGAATGTGTGGTGTAGCGGTGAAATGCATAGATATCACACAGAACACCGATTGCGAAGGCAGCAGACGAATCCATGATTGACGCTGAGGCACGAAAGTGTGGGGATCAAACAGG	-0.364026	2.56176e-308	Bacteria	Bacteroidota	Bacteroidia	Bacteroidales	Rikenellaceae	dgA-11_gut_group
TACGGAGGATGCGAGCGTTATCCGGATTTATTGGGTTTAAAGGGTGCGTAGGCCGGCTGTCAAGTCAGCGGTAAAAATTCGGGGCTCAACCCCGTAAAGCCGTTGAAACTGGCGGTCTTGAGTAGCGGCGAGGCATGCGGAATGCGAGGTGTAGCGGTGAAATGCATAGATATCACGCAGAACTCCGATTGCGAAGGCAGCATGCCAGCCGCCGACTGACGCTGAGGCACGAAAGTGCGGGTATCGAACAGG	-0.368386	0.00568564	Bacteria	Bacteroidota	Bacteroidia	Bacteroidales	Muribaculaceae
TACGTAGGTGGCAAGCGTTATCCGGAATTACTGGGTGTAAAGGGAGCGCAGGCGGGACAGCAAGTCAGCGGTGAAATTTATGGGCTCAACCCATAAACTGCCGTTGAAACTGTTGTTCTTGAGTGGAGTAGAGGCAGGCGGAATTCCGAGTGTAGCGGTGAAATGCGTAGATATTCGGAGGAACACCAGTGGCGAAGGCGGCCTGCTGGGCTCTAACTGACGCTGAGGCTCGAAAGTGTGGGGAGCAAACAGG	-0.371172	0.000158481	Bacteria	Firmicutes	Clostridia	Oscillospirales
TACGGAAGGTCCGGGCGTTATCCGGATTTATTGGGTTTAAAGGGAGCGTAGGCCGTTTTTTAAGCGTGTTGTGAAATACTGTCGCTCAACGACAGAGGTGCAGCGCGAACTGGGAGACTTGAGTGCGCGGAATGCAGGCGGAATTCGTCGTGTAGCGGTGAAATGCTTAGATATGACGAAGAACTCCGATTGCGAAGGCAGCTTGCAGTAGCGTAACTGACGCTGAAGCTCGAAAGTGCGGGTATCGAACAGG	-0.402681	0.00568564	Bacteria	Bacteroidota	Bacteroidia	Bacteroidales	Prevotellaceae
TACGTAGGGGGCAAGCGTTATCCGGATTTACTGGGTGTAAAGGGAGCGTAGACGGCATGGCAAGTCAGAAGTGAAAGCCCGGGGCTCAACCGCGGGACTGCTTTTGAAACTGTCAGGCTAGAGTGCCGGAGAGGTAAGCGGAATTCCTAGTGTAGCGGTGAAATGCGTAGATATTAGGAGGAACACCAGTGGCGAAGGCGGCTTACTGGACGGTAACTGACGTTGAGGCTCGAAAGCGTGGGGAGCAAACAGG	-0.406994	0.015595	Bacteria	Firmicutes	Clostridia	Lachnospirales	Lachnospiraceae
TACAGAGGTCTCAAGCGTTGTTCGGAATCACTGGGCGTAAAGGGTACGTAGGCGGCGTCATAAGTCGTGCGTGAAAGGCAGGGGCTCAACCTCTGGAGTGCGCGTGATACTGTGATGCTGGAGTAATGGAGGGGGAACCGGAATTCTTGGTGTAGCAGTGAAATGCGTAGATATCAAGAAGAAGACTCGTGGCGAAGGCGGGTTCCTGGACATTTACTGACGCTGAGGTACGAAGGCCAGGGTAGCGAAAGGG	-0.42673	0.0336287	Bacteria	Verrucomicrobiota	Verrucomicrobiae	Verrucomicrobiales	Akkermansiaceae	Akkermansia
TACGGGGGATGCAAGCGTTATCCGGATTTATTGGGTTTAAAGGGTGCGTAGGCGGTCATGTAAGTCAGCGGTGAAATTTAGGGGCTCAACCTCTACCGTGCCGTTGATACTGCCTGACTTGAATGCGGATGCCGTGGGAGGAATGTGTGGTGTAGCGGTGAAATGCATAGATATCACACAGAACACCGATTGCGAAGGCATCTCACGAATCCGCAATTGACGCTGAGGCACGAAAGCGTGGGGATCAAACAGG	-0.429402	6.11653e-06	Bacteria	Bacteroidota	Bacteroidia	Bacteroidales	Rikenellaceae	Rikenellaceae_RC9_gut_group
TACGGAGGATGCGAGCGTTATCCGGATTTATTGGGTTTAAAGGGTGCGTAGGCGGGCCGTTAAGTCAGTGGTCAAATCGGGAGGCTCAACCTCCTTCCGCCATTGAAACTGGCGACCTCGAGTGGGCGAGAAGTATGCGGAATGCGTAGTGTAGCGGTGAAATGCATAGATATTACGCAGAACTCCGATTGCGAAGGCAGCATACCGGCGCCCAACTGACGCTGAAGCACGAAAGCGTGGGTATCGAACAGG	-0.442225	0.0329498	Bacteria	Bacteroidota	Bacteroidia	Bacteroidales	Muribaculaceae
TACGTAGGATGCAAGCGTTATCCGGAATGACTGGGCGTAAAGGGTGCGTAGGCGGTTTGGCAAGTTGGTAGCGTAATTCCGGGGCTCAACTCCGGAGCCACTACCAAAACTGCTAGGCTTGAGTGCGGCAGGGGTATGTGGAATTCCTAGTGTAGCGGTGGAATGCGTAGATATTAGGAGGAACACCAGAGGCGAAAGCGACATACTGGGCCGTAACTGACGCTGAGGCACGAAAGCGTGGGGAGCAAACAGG	-0.442832	0.0077572	Bacteria	Firmicutes	Clostridia	Clostridia_vadinBB60_group
TACGGAAGATGCGAGCGTTATCCGGATTTATTGGGTTTAAAGGGAGCGTAGGCGGGCTGTTAAGTCAGCGGTTAAATGTCATGGCCCAACCTTGGCATGCCGTTGAAACTGGCGGTCTTGAATACACACAAGGGAGATGGAATTCGTCGTGTAGCGGTGAAATGCTTAGATATGACGAAGAACTCCGATTGCGAAGGCAGTCTCCTGGGGTGCGATTGACGCTGAGGCTCGAAAGTGCGGGTATCGAACAGG	-0.4526	0.0373156	Bacteria	Bacteroidota	Bacteroidia	Bacteroidales	Prevotellaceae	Prevotellaceae_UCG-003
TACGTAGGTGGCAAGCGTTGTCCGGATTTACTGGGCGTAAAGGGAGCGTAGGCGGATTTTTAAGTGGGATGTGAAATACTCGGGCTCAACCTGGGTGCTGCATTCCAAACTGGAAGTCTAGAGTACAGGAGGGGAAAGCGGAATTCCTAGTGTAGCGGTGAAATGCGTAGAGATTAGGAAGAACACCAGTGGCGAAGGCGGCTTTCTGGACTGTAACTGACGCTGAGGCTCGAAAGCGTGGGGAGCAAACAGG	-0.466645	0.0329498	Bacteria	Firmicutes	Clostridia	Clostridiales	Clostridiaceae	Clostridium_sensu_stricto_1
TACGGAGGATCCAAGCGTTATCCGGATTTATTGGGTTTAAAGGGTGCGTAGGCGGATTAGTAAGTTAGAGGTGAAAGCTCGGGGCTCAACTCCGGAACTGCCTCTGATACTGCTGATCTAGAGAGTAGATGCGGTAGGCGGAATGTATGGTGTAGCGGTGAAATGCTTAGAGATCATACAGAACACCGATTGCGAAGGCAGCTTACCAAACTATATCTGACGTTGAGGCACGAAAGCGTGGGGAGCAAACAGG	-0.468295	0.0209313	Bacteria	Bacteroidota	Bacteroidia	Bacteroidales	Rikenellaceae	Alistipes
TACGGAGGATGCGAGCGTTATCCGGATTTATTGGGTTTAAAGGGTGCGTAGGCGGAAAGTTAAGTCAGTGGTCAAATCGTGAGGCTCAACCTCATCCAGCCATTGAAACTGGTTTTCTTGAGTGGAATGGACGTATGCGGAATGCGTGGTGTAGCGGTGAAATGCATAGATATCACGCAGAACTCCGATTGCGAAGGCAGCATACGATTTTCCAACTGACGCTGAAGCACGAAAGCGTGGGTATCGAACAGG	-0.469603	1.5811e-98	Bacteria	Bacteroidota	Bacteroidia	Bacteroidales	Muribaculaceae
TACGTAGGTGGCAAGCGTTGTCCGGAATTACTGGGTGTAAAGGGAGCGCAGGCGGGACTGCAAGTTGGATGTGAAATACCGCAGCTTAACTGCGGAGCTGCATCCAAAACTGTAGTTCTTGAGTGGAGTAGAGGTAGGCGGAATTCCGAGTGTAGCGGTGAAATGCGTAGATATTCGGAGGAACACCAGTGGCGAAGGCGGCCTACTGGGCTCTTACTGACGCTGAGGCTCGAAAGTGTGGGGAGCAAACAGG	-0.472494	0.00247491	Bacteria	Firmicutes	Clostridia	Oscillospirales
TACGTAGGGGGCAAGCGTTATCCGGATTTACTGGGTGTAAAGGGAGCGTAGGTGGTCAGACAAGTCAGATGTGAAAACCCGGGGCTTAACCCCGGGACTGCATTTGAAACTGTTTGACTTGAGTGCAGGAGAGGTAAGTGGAATTCCTAGTGTAGCGGTGAAATGCGTAGATATTAGGAGGAACACCAGTGGCGAAGGCGGCTTACTGGACTGTAACTGACACTGAGGCTCGAAAGCGTGGGGAGCAAACAGG	-0.481769	0.0476099	Bacteria	Firmicutes	Clostridia	Lachnospirales	Lachnospiraceae
TACGTAGGGTGCAAGCGTTAATCGGAATTACTGGGCGTAAAGCGTGCGCAGGCGGTTCTGTAAGACAGATGTGAAATCCCCGGGCTTAACCTGGGAATTGCATTTGTGACTGCAGGACTAGAGTTCATCAGAGGGGGGTGGAATTCCAAGTGTAGCAGTGAAATGCGTAGATATTTGGAAGAACACCAATGGCGAAGGCAGCCCCCTGGGATGCGACTGACGCTCATGCACGAAAGCGTGGGGAGCAAACAGG	-0.506483	3.10294e-05	Bacteria	Proteobacteria	Gammaproteobacteria	Burkholderiales	Sutterellaceae	Sutterella
TACGGGGGATGCGAGCGTTATCCGGATTTATTGGGTTTAAAGGGTGCGTAGGCGGCCTGTTAAGTCAGCGGTGAAATTCAGGGGCTCAACCTCTGCCGTGCCGTTGATACTGGCGGGCTTGAATGCGGATGCCGTGGGAGGAATGTGTGGTGTAGCGGTGAAATGCATAGATATCACACAGAACACCGATTGCGAAGGCATCTCACGAATCCGCTATTGACGCTGATGCACGAAAGCGTGGGGATCAAACAGG	-0.540096	0.000148144	Bacteria	Bacteroidota	Bacteroidia	Bacteroidales	Rikenellaceae	Rikenellaceae_RC9_gut_group
TACGTAGGGGGCAAGCGTTATCCGGATTTACTGGGTGTAAAGGGAGCGTAGGCGGCGAAGCAAGTCAGATGTGAAAGCCCGGGGCTCAACCCCGGGACTGCATTTGAAACTGTTTTGCTAGAGTATCGGAGAGGTAAGTGGAATTCCTAGTGTAGCGGTGAAATGCGTAGATATTAGGAGGAACACCAGTGGCGAAGGCGGCTTACTGGACGATAACTGACGCTGAGGCTCGAAAGCGTGGGGAGCAAACAGG	-0.588822	2.81151e-09	Bacteria	Firmicutes	Clostridia	Lachnospirales	Lachnospiraceae
TACGGAGGATGCAAGCGTTATCCGGATTTATTGGGTTTAAAGGGTGCGTAGGCGGGTTATTAAGTCAGTGGTGAAAGCGTGTGGCTCAACCATACCAAGCCATTGAAACTGGTGACCTTGAGTGCAAACGAGGTAGGCGGAATGTAACGTGTAGCGGTGAAATGCTTAGATATGTTACAGAACCCCGATTGCGAAGGCAGCTTACCAGCATGCAACTGACGCTGAGGCACGAAAGCGTGGGTATCAAACAGG	-0.596114	8.74425e-09	Bacteria	Bacteroidota	Bacteroidia	Bacteroidales	Bacteroidales_RF16_group
TACGGAGGATGCGAGCGTTATCCGGATTTATTGGGTTTAAAGGGAGCGTAGGCGGGATATTAAGTCAGTCGTCAAAGCCTGTGGCTCAACCACAGCCCGCGATTGATACTGGTAACCTTGAGTGCGGATGAGGTGGATGGAATTCGTGGTGTAGCGGTGAAATGCTTAGATATCACGAAGAACTCCGATTGCGAAGGCAGTCCACTGGGCCGCAACTGACGCTGAAGCTCGAAAGTGCGGGTATCAAACAGG	-0.604352	6.13903e-05	Bacteria	Bacteroidota	Bacteroidia	Bacteroidales	Prevotellaceae	Prevotellaceae_UCG-004
TACGGAGGATCCGAGCGTTATCCGGATTTATTGGGTTTAAAGGGTGCGTAGGCGGGAGATCAAGTCAGTGGTGAAATGGTGTGGCTCAACCATAGCATTGCCGTTGAAACTGGTTTTCTTGAGTGTAAATGAGGTAAGCGGAATGTGTCGTGTAGCGGTGAAATGCATAGATATGACACAGAACTCCAATTGCGAAGGCAGCTTACTGGGATACAACTGACGCTGAGGCACGAAAGCGTGGGGATCAAACAGG	-0.604611	6.66056e-06	Bacteria	Bacteroidota	Bacteroidia	Bacteroidales	Paludibacteraceae
TACGTAGGATGCAAGCGTTATCCGGAATGACTGGGCGTAAAGGGTGCGTAGGCGGTTTTGCAAGTTGGCAGCGTAATTCCGGGGCTTAACTTCGGAACTACTGCCAAAACTGTAGGGCTTGAGTGCGGCAGGGGTATGTGGAATTCCTAGTGTAGCGGTGGAATGCGTAGATATTAGGAGGAACACCAGAGGCGAAAGCGACATACTGGGCCGTAACTGACGCTGAGGCACGAAAGCGTGGGGAGCAAACAGG	-0.609098	0.0218285	Bacteria	Firmicutes	Clostridia	Clostridia_vadinBB60_group
TACGTAGGTGGCGAGCGTTATCCGGATTTACTGGGTGTAAAGGGTGTGTAGGCGGGAAGGCAAGTCAGATGTGAAAACTATGGGCTCAACTCATAGCTTGCATTTGAGACTGTTTTTCTTGAGGATGGGAGAGGTAAATGGAATTCCTAGTGTAGCGGTGAAATGCGTAGATATTAGGAGGAACACCAGTGGCGAAGGCGGTTTACTGGACCATTACTGACGCTGAGACACGAAAGCGTGGGGAGCAAACAGG	-0.623686	8.75501e-07	Bacteria	Firmicutes	Clostridia	Oscillospirales	UCG-010
TACGGGGGATGCAAGCGTTATCCGGATTTATTGGGTTTAAAGGGTGCGTAGGCGGTCTGATAAGTCAGCGGTGAAATTTAGGGGCTCAACCTCTACCGTGCCGTTGATACTGTTGGGCTAGAATGCGGATGCCGTGGGAGGAATGTGTGGTGTAGCGGTGAAATGCATAGATATCACACAGAACACCGATTGCGAAGGCATCTCACGAATCCGCAATTGACGCTGAGGCACGAAAGCGTGGGGATCAAACAGG	-0.648795	4.78537e-06	Bacteria	Bacteroidota	Bacteroidia	Bacteroidales	Rikenellaceae	Rikenellaceae_RC9_gut_group
TACGGAGGATGCAAGCGTTATCCGGATTTATTGGGTTTAAAGGGTGCGTAGGCGGTCTGGTAAGTCAGTGGTGAAATCTTGGGGCTCAACCTCAAACGTGCCATTGATACTGTCGGACTGGAATGGGGATGCCGTTTGCGGAATGTGTGGTGTAGCGGTGAAATGCATAGATATCACACAGAACACCGATTGCGAAGGCAGCAGACGAATCCTTGATTGACGCTGAGGCACGAAAGTGTGGGGATCAAACAGG	-0.656024	1.30709e-298	Bacteria	Bacteroidota	Bacteroidia	Bacteroidales	Rikenellaceae	dgA-11_gut_group
TACGTAGGTGGCGAGCGTTATCCGGAATTACTGGGTGTAAAGGGTGTGTAGGCGGGGAAGCAAGTCAGATGTGAAATGTATGGGCTCAACTCATGCACTGCGTCTGAAACTGTTTCTCTTGAGAGTGGGAGAGGTAAACGGAATTCCCGGTGTAGCGGTGAAATGCGTAGATATCGGGAGGAACACCAGTGGCGAAGGCGGTTTACTGGACCATTACTGACGCTGAGACACGAAAGCGTGGGGAGCAAACAGG	-0.706752	0.0397151	Bacteria	Firmicutes	Clostridia	Oscillospirales	UCG-010
TACGTAGGTGGCAAGCGTTATCCGGATTTACTGGGTGTAAAGGGTGTGTAGGCGGGATGGCAAGTCAGATGTGAAAACTATGGGCTCAACTCATAGCCTGCATTTGAAACTGTCGTTCTTGAGGGTCGGAGAGGTAACCGGAATTCCATGTGTAGCGGTGAAATGCGTAGATATATGGAGGAACACCGGTGGCGAAGGCGGGTTACTGGACGATACCTGACGCTGAGACACGAAAGTGTGGGGAGCAAACAGG	-0.719402	2.54012e-05	Bacteria	Firmicutes	Clostridia	Oscillospirales	UCG-010
TACGGGGGATGCAAGCGTTATCCGGATTTATTGGGTTTAAAGGGTGCGTAGGCGGTCTGGTAAGTCAGCGGTGAAATTTCAGAGCTCAACTTTGAACGTGCCGTTGATACTGCTGGACTAGAATGCGGATGCCGTGGGAGGAATGTGTGGTGTAGCGGTGAAATGCATAGATATCACACAGAACACCGATTGCGAAGGCATCTCACGAATCCGCAATTGACGCTGAGGCACGAAAGCGTGGGGATCAAACAGG	-0.722806	4.02437e-20	Bacteria	Bacteroidota	Bacteroidia	Bacteroidales	Rikenellaceae	Rikenellaceae_RC9_gut_group
TACATAGGGGGCAAGCGTTATCCGGAATTATTGGGTGTAAAGGGTGCGTAGACGGAGATGCAAGTTGGTTGTGAAATCCCTCGGCTCAACTGAGGAACTGCAACCAAAACTACATCCCTTGAGTGTCGGAGGGGAAAGTGGAATTCCTAGTGTAGCGGTGAAATGCGTAGATATTAGGAGGAACACCGGTGGCGAAGGCGACTTTCTGGACGATAACTGACGTTGAGGCACGAAAGTGTGGGGAGCAAACAGG	-0.724663	0.00295345	Bacteria	Firmicutes	Clostridia	Clostridia_UCG-014
CACGTAAGCCCCGAGCGTTGTTCGGAATTATTGGGCGTAAAGGGCATGTAGGCGGTTGTGCAAGCTTGGTGTGAAATGCCGGGGCTTAACTCCGGCACTGCGTTGAGAACTGCACGACTAGAGTAACTGAGGGGCAGCCGGAATTCCAGGTGTAGGGGTGAAATCTGTAGATATCTGGAAGAACACCAATGGCGAAGGCAGGCTACCAGCAGATTACTGACGCTGAGGTGCGAAGGTGCGGGGAGCAAACAGG	-0.729172	0.00448601	Bacteria	Spirochaetota	Spirochaetia	Spirochaetales	Spirochaetaceae	Treponema
TACGGAGGATGCGAGCGTTATCCGGATTTATTGGGTTTAAAGGGAGCGTAGGCGGGATATTAAGTCAGTCGTCAAAGCCTGTGGCTCAACCACAGCCCGCGATTGATACTGGTATCCTTGAGTGCAGATGAGGTGGATGGAATTCGTGGTGTAGCGGTGAAATGCTTAGATATCACGAAGAACTCCGATTGCGAAGGCAGTTCACTGGGCTGCAACTGACGCTGAAGCTCGAAAGTGCGGGGATCAAACAGG	-0.745023	0	Bacteria	Bacteroidota	Bacteroidia	Bacteroidales	Prevotellaceae	Prevotellaceae_UCG-004
TACGTAGGGGGCAAGCGTTATCCGGATTTACTGGGTGTAAAGGGAGCGTAGACGGTTGTGCAAGTCTGATGTGAAAGCCCGGGGCTCAACCCCGGTACTGCATTGGAAACTGTATAACTAGAGTGCAGGAGAGGTAAGTGGAATTCCTAGTGTAGCGGTGAAATGCGTAGATATTAGGAGGAACACCAGTGGCGAAGGCGGCTTACTGGACTGTAACTGACGTTGAGGCTCGAAAGCGTGGGGAGCAAACAGG	-0.751952	9.05415e-05	Bacteria	Firmicutes	Clostridia	Lachnospirales	Lachnospiraceae
TACGTAGGTGGCGAGCGTTGTTCGGATTTATTGGGCGTAAAGGGTCTGTAGGAGGTTCGTTAAATACGGGGTGAAATCCGGGAGCTCAACTCCCGAACTGCCCTGTAGACTGACGGACTAGGGTGCTGGAGAGGTAAGCGGAATACCAAGTGTAGCGGTGGAATGCGTAGATATTTGGTAGAACACCAAGAGCGAAGGCAGCTTGCTGGACAGTAACCGACTCTGAAAGACGAAAGCGTGGGGATCAAACAGG	-0.775843	9.00908e-09	Bacteria	Verrucomicrobiota	Lentisphaeria	Victivallales	Victivallaceae
TACGTAGGGAGCAAGCGTTGTCCGGATTTACTGGGTGTAAAGGGTGCGTAGGCGGCTTTTTAAGTCAGATGTGAAATCTATGGGCTCAACCCATAAACTGCATTTGAAACTAGAGAGCTTGAGTGAAGTAGAGGCAGGCGGAATTCCCTGTGTAGCGGTGAAATGCGTAGAGATAGGGAGGAACACCAGTGGCGAAGGCGGCCTGCTGGGCTTTAACTGACGCTGAGGCACGAAAGCGTGGGTAGCAAACAGG	-0.846412	0.0058573	Bacteria	Firmicutes	Clostridia	Oscillospirales	Ruminococcaceae	Ruminococcus
TACGGAGGATGCGAGCGTTATCCGGATTTATTGGGTTTAAAGGGAGCGTAGACGGGATGTTAAGTCAGCTGTGAAAGTTTGGGGCTCAACCTTAAAATTGCAGTTGATACTGGCGTCCTTGAGTGCGGTTGAGGTATGTGGAATTCGTGGTGTAGCGGTGAAATGCTTAGATATCACGAAGAACTCCGATTGCGAAGGCAGCATACTAATCCGCTACTGACGTTGAGGCTCGAAAGTGTGGGTATCAAACAGG	-0.881296	6.61237e-30	Bacteria	Bacteroidota	Bacteroidia	Bacteroidales	Bacteroidaceae	Bacteroides
TACGGGGGATGCGAGCGTTATCCGGATTCATTGGGTTTAAAGGGTGCGTAGGCGGCCGAGTAAGTCAGCGGTGAAAGACCTGGGCTCAACCCTGGAAGTGCCGTTGATACTGTTTGGCTGGAATGATCCCGCCGCGGGAGGAATGAGTGGTGTAGCGGTGAAATGCATAGATATCACTCAGAACACCGATTGCGAAGGCATCTCGCGAGGGGTCAATTGACGCTGAGGCACGAAAGCGTGGGGATCGAACAGG	-0.881782	0.000325397	Bacteria	Bacteroidota	Bacteroidia	Bacteroidales	Rikenellaceae	Rikenellaceae_RC9_gut_group
TACGGGGGATGCAAGCGTTATCCGGATTTATTGGGTTTAAAGGGTGCGTAGGCGGTCTATTAAGTCAGCGGTGAAATTTAGGGGCTCAACCTCTACCGTGCCGTTGATACTGGTAGGCTAGAATGCGGATGCCGTGGGAGGAATGTGTGGTGTAGCGGTGAAATGCATAGATATCACACAGAACACCGATTGCGAAGGCATCTCACGAATCCGCGATTGACGCTGAGGCACGAAAGCGTGGGGATCAAACAGG	-0.888881	8.07002e-08	Bacteria	Bacteroidota	Bacteroidia	Bacteroidales	Rikenellaceae	Rikenellaceae_RC9_gut_group
TACGTAGGTTGCAAGCGTTGTCCGGATTTACTGGGTGTAAAGGGCGTGTAGGCGGAGATGCAAGTTGGAAGTGAAATCCATGGGCTCAACCCATGAACTGCTTTCAAAACTGTATCCCTTGAGTATCGGAGAGGCAAGCGGAATTCCTAGTGTAGCGGTGAAATGCGTAGATATTAGGAGGAACACCAGTGGCGAAGGCGGCTTGCTGGACGACAACTGACGCTGAGGCGCGAAAGCGTGGGGAGCAAACAGG	-0.944269	1.57457e-59	Bacteria	Firmicutes	Clostridia	Oscillospirales	Oscillospiraceae	UCG-005
TACGGAGGATCCAAGCGTTATCCGGATTTATTGGGTTTAAAGGGTGCGTAGGCGGCCTGGTAAGTTAGAGGTGAAATCTCATCGCTCAACGATGAACGTGCCTCTGATACTGTCGGGCTAGCGAGAGAGTGCTGTGGGCGGAATGTGTAGTGTAGCGGTGAAATGCTTAGAGATTACACAGAACACCGATTGCGAAAGCAGCTCACAAACTCTTTTCGGACGCTGAGGCACGAAAGCGTGGGGAGCAAACAGG	-1.05629	1.43701e-31	Bacteria	Bacteroidota	Bacteroidia	Bacteroidales	Rikenellaceae	Alistipes
TACGGAGGATGCGAGCGTTATCCGGATTTATTGGGTTTAAAGGGTGCGTAGGCGGATCGTTAAGTCAGCGGTGAAAGTTCCCGGCTCAACCGGGTCAGTGCCGTTGATACTGGCGGTCTTGAATACGGTCAAGGCAGGCGGAATGTGATGTGTAGCGGTGAAATGCATAGATATGTCACAGAACTCCGATAGCGAAGGCAGCTTGCCGGGCCTGTATTGACGCTGAGGCACGAAAGCGTGGGGATCAAACAGG	-1.07346	0	Bacteria	Bacteroidota	Bacteroidia	Bacteroidales	F082
CACGTAAGTTGCGAGCGTTGTTCGGAATTATTGGGCGTAAAGGGCATGTAGGCGGTTATAAAAGCTTGATGTGAAATCTCTGGGCTCAACCCAGAAACTGCATTGAGAACTGTATGACTAGAGTTACTAAGGGGAAACTAGAATTCCAGGTGTAGGGGTGGAATCTGTAGATATCTGGAAGAATACCAATGGCGAAGGCAAGTTTCTAGTAGATAACTGACGCTGAGGTGCGAAGGTGCGGGGAGCGAACAGG	-1.14629	0.00415384	Bacteria	Spirochaetota	Spirochaetia	Spirochaetales	Spirochaetaceae	Treponema
TACGGAGGATGCGAGCGTTATCCGGATTTATTGGGTTTAAAGGGTGCGTAGGCGGCAATTTAAGTCAGTGGTGAAATCACAAAGCTCAACTTTGTAACTGCCATTGAAACTGGATAGCTTGAGTACGGTAGAAGTGTGCGGAATGCGTAGTGTAGCGGTGAAATGCATAGATATTACGCAGAACCCCGATTGCGAAGGCAGCACACCGGGCCGCAACTGACGCTGAAGCACGAAAGCGTGGGTATCGAACAGG	-1.24749	6.7624e-17	Bacteria	Bacteroidota	Bacteroidia	Bacteroidales	Barnesiellaceae
TACGGAAGATGCGAGCGTTATCCGGATTTATTGGGTTTAAAGGGAGCGTAGGCGGACTGTTAAGTCAGCGGTAAAATGTCAAGGCCCAACCTTGTCCTGCCGTTGAAACTGGCGGTCTTGAATGCACACAAGGGAGATGGAATTCGTCGTGTAGCGGTGAAATGCTTAGATATGACGAAGAACTCCGATTGCGAAGGCAGTCTCCTGGGGTGCTATTGACGCTGAGGCTCGAAAGTGCGGGTATCAAACAGG	-1.38128	3.42387e-76	Bacteria	Bacteroidota	Bacteroidia	Bacteroidales	Prevotellaceae	Prevotellaceae_UCG-003
